# Horizontal transfer of an antimicrobial peptide across insects

**DOI:** 10.64898/2026.03.03.709459

**Authors:** Cedric Aumont, Pankaj Dhakad, Yi-Ming Weng, David M. Alff, Dino P. McMahon, Mark A. Hanson

## Abstract

Antimicrobial peptides (AMPs) are key defence molecules of the innate immune system. Understanding the origins of AMPs can help to explain how immune systems acquire novelty and vary in their defence capacities. However, AMPs evolve rapidly, and so the origins of similar AMPs across organisms is often unclear. Furthermore, false negatives due to low search sensitivity are common and can hinder confident annotations about true absences. As a result, understanding whether similar AMP genes found in diverse organisms represent ancestral molecules or evolutionary novelties has been challenging. Here, we present evidence of horizontal gene transfer (HGT) of the antifungal peptide gene Drosomycin across insects. We show that in Diptera, the presence of Drosomycin is restricted to the Drosophila Melanogaster species group and additionally the distant relative Drosophila busckii. We go on to recover Drosomycin genes in cockroaches (Blattodea), mantises (Mantodea), katydids (Orthoptera), beetles (Coleoptera), parasitic wasps (Hymenoptera), and a recently acquired and pseudogenized Drosomycin locus in Liposcelis booklice (Psocodea), but not other insects. Explaining this diversity through shared ancestry requires at least 60 independent loss events, or just nine HGT events. Previous studies have suggested that similar AMPs found across divergent species reflect conservation from a common ancestor, or due to their small size, that they arose via convergent evolution. Our findings suggest horizontal gene transfer can be responsible for the presence of some AMP genes scattered across the tree of life. By presenting a mechanism through which immune systems can acquire novelty, our study also suggests a possible explanation for certain lineage-specific defence competencies against infectious disease. While loss of AMP genes is well-documented, here we suggest gain of AMPs can occur just as suddenly.

## Supplementary material for "Horizontal transfer of an antimicrobial peptide across insects": Data File S: Data File S3-HGTevents.xlsx

### Sheet: Legend
DataFile Sx	Overview of the inferred HGT events summarized across reconciled Drs gene trees with the species tree
Tab title	Caption
Reconciliation result	Reconciliation result where the reconciliation supports are number of trees with transffering event(s) out of the 100 reconcilied trees over 4 independent runs.
Reconc. result among orders	Reconciliation result where the reconciliation supports are number of trees with transffering event(s) out of the 100 reconcilied trees over 4 independent runs. Only transfer events across orders are shown
Subset above 10% cutoff	Reconciliation result where the reconciliation supports are number of trees with transffering event(s) out of the 100 reconcilied trees over 4 independent runs. Only transfer events across orders and above the 10% cut-off threshold are shown.
Average Drosophiladae	Estimation of the likelihood of undirected HGT inferred for Drosophiladae species.

### Sheet: Reconciliation result
Reconciliation result where the reconciliation supports are number of trees with transffering event(s) out of the 100 reconcilied trees over 4 independent runs.
Lineage A			Lineage B			Reconciliation Supports
Order	Superfamily/Family	Included species	Order	Superfamily/Family	Included species	run1	run2	run5	run6	mean
Blattodea	Blaberidae	Panesthia_tryoni	Blattodea	Blaberidae	Neogeoscapheus_dahmsi	99	99	98	98	98.5
Orthoptera	Tettigoniidae	Anabrus_simplex	Hymenoptera	Ormyridae; Chalcidoidea	Ormyrus_rosae; Sycobia_sp	94	96	94	94	94.5
Coleoptera	Elateridae	Agriotes_lineatus	Coleoptera	Chrysomelidae	Crepidodera_aurea	92	93	83	93	90.25
Coleoptera	Chrysomelidae	Diabrotica_virgifera	Coleoptera	Curculionoidea	Bruchidius_siliquastri; Acanthoscelides_obtectus	85	91	95	80	87.75
Hymenoptera	Eurytomidae	Sycophila_sp	Hymenoptera	Chalcidoidea	Sycobia_sp	73	86	88	86	83.25
Mantodea	Hymenopoidea	Hymenopus_coronatus; Metallyticus_violacea	Orthoptera	Tettigoniidae	Anabrus_simplex; Antaxius_spinibrachius	76	77	74	73	75
Coleoptera	Chrysomelidae	Donacia_provostii	Coleoptera	Cerambycidae	Aromia_moschata	92	93	16	90	72.75
Coleoptera	Chrysomelidae	Luperus_flavipes	Coleoptera	Curculionoidea	Phyllobius_pyri	47	80	76	81	71
Coleoptera	Chrysomelidae	Luperus_flavipes	Blattodea	Blaberidae	Parapanesthia_gigantea; Neogeoscapheus_dahmsi	49	90	62	80	70.25	70% Cutt-off
Coleoptera	Chrysomelidae	Diabrotica_virgifera	Coleoptera	Chrysomelidae	Monolepta_hieroglyphica	59	93	50	76	69.5
Blattodea	Ectobiidae	Blattella_germanica	Orthoptera	Tettigoniidae	Antaxius_spinibrachius	69	56	53	55	58.25
Coleoptera	Cerambycidae	Aromia_moschata	Coleoptera	Elateridae	Agrypnus_murinus	54	91	2	79	56.5
Blattodea	Ectobiidae	Loboptera_canariensis; Blattella_germanica	Coleoptera	Buprestidae	Agrilus_cyanescens	62	74	69	21	56.5
Coleoptera	Chrysomelidae	Diabrotica_virgifera	Coleoptera	Silvanidae	Uleiota_planata	47	94	14	70	56.25
Coleoptera	Chrysomelidae	Phyllotreta_cruciferae; Podagrica_fuscicornis	Coleoptera	Silvanidae	Uleiota_planata	40	21	89	72	55.5
Coleoptera	Chrysomelidae	Luperus_flavipes	Coleoptera	Chrysomelidae	Crioceris_asparagi	23	62	64	63	53
Coleoptera	Elateridae	Agriotes_lineatus	Coleoptera	Chrysomelidae	Donacia_provostii	72	53	70	9	51	50% Cutt-off
Coleoptera	Chrysomelidae	Agelastica_alni	Coleoptera	Chrysomelidae	Galerucella_calmariensis; Lochmaea_capreae	41	57	49	47	48.5
Hymenoptera	Cynipidae	Belonocnema_kinseyi; Synergus_japonicus	Hymenoptera	Eurytomidae	Sycophila_sp	54	41	40	58	48.25
Coleoptera	Chrysomelidae	Monolepta_hieroglyphica	Orthoptera	Tettigoniidae	Antaxius_spinibrachius	22	59	52	53	46.5
Coleoptera	Elateridae	Agriotes_lineatus	Blattodea	Termitidae; Blattoidea	Coatitermes_aff.; Blatta_orientalis	2	87	0	82	42.75
Coleoptera	Chrysomelidae	Monolepta_hieroglyphica; Agelastica_alni	Coleoptera	Cryptophagidae	Cryptophagus_acutangulus	34	46	45	45	42.5
Coleoptera	Curculionidae	Polydrusus_impressifrons; Liophloeus_tessulatus	Coleoptera	Curculionoidea	Magdalis_barbicornis	39	0	47	75	40.25
Coleoptera	Curculionoidea	Phyllobius_pyri	Coleoptera	Curculionoidea	Leiosoma_deflexum	2	77	3	77	39.75
Mantodea	Deroplatyidae	Deroplatys_truncata	Blattodea	Ectobiidae	Loboptera_canariensis; Blattella_germanica	48	49	52	6	38.75
Hymenoptera	Braconidae	Coelinius_sp; Alysia_alticola	Hymenoptera	Braconidae	Psyttalia_lounsburyi; Fopius_arisanus	28	50	39	38	38.75
Coleoptera	Curculionoidea	Diaprepes_abbreviatus	Blattodea	Lamproblattidae	Lamproblatta_sp	77	1	66	6	37.5
Coleoptera	Curculionoidea	Philopedon_plagiatum	Coleoptera	Curculionoidea	Leiosoma_deflexum	57	0	81	1	34.75
Blattodea	Ectobiidae	Blattella_germanica	Coleoptera	Chrysomelidae	Monolepta_hieroglyphica	17	47	38	32	33.5
Hymenoptera	Braconidae	Psyttalia_lounsburyi; Coelinius_sp	Diptera	Drosophilidae	Drosophila_busckii	46	44	0	40	32.5
Mantodea	Deroplatyidae	Deroplatys_truncata	Coleoptera	Elateridae	Agrypnus_murinus	39	1	82	5	31.75
Hymenoptera	Braconidae	Alysia_alticola	Hymenoptera	Braconidae	Psyttalia_lounsburyi; Fopius_arisanus	41	22	25	38	31.5
Diptera	Drosophilidae	Drosophila_busckii	Hymenoptera	Braconidae	Aleiodes_leptofemur	10	21	59	32	30.5
Blattodea	Ectobiidae	Loboptera_canariensis; Blattella_germanica	Coleoptera	Curculionoidea	Diaprepes_abbreviatus	66	2	30	24	30.5
Mantodea	Hymenopoidea	Hymenopus_coronatus; Tenodera_sinensis	Blattodea	Ectobiidae	Ectobius_pallidus	25	75	9	6	28.75
Mantodea	Hymenopoidea	Hymenopus_coronatus	Blattodea	Ectobiidae	Ectobius_pallidus	10	75	19	1	26.25
Mantodea	Deroplatyidae	Deroplatys_truncata	Coleoptera	Buprestidae	Agrilus_cyanescens	25	35	24	17	25.25
Coleoptera	Chrysomelidae	Donacia_provostii	Blattodea	Blattoidea	Blatta_orientalis; Periplaneta_americana	47	0	53	0	25
Coleoptera	Chrysomelidae	Donacia_provostii	Coleoptera	Chrysomelidae	Galerucella_calmariensis; Phyllotreta_cruciferae	16	1	72	6	23.75
Coleoptera	Elateridae	Agriotes_lineatus	Coleoptera	Cerambycidae	Aromia_moschata	11	79	0	3	23.25
Coleoptera	Cerambycidae	Aromia_moschata	Coleoptera	Curculionoidea	Trigonoscuta_pilosa	0	89	0	2	22.75
Hymenoptera	Braconidae	Psyttalia_lounsburyi; Fopius_arisanus	Diptera	Drosophilidae	Drosophila_melanogaster	2	20	43	25	22.5
Coleoptera	Elateridae	Agriotes_lineatus	Blattodea	Ectobiidae	Blattella_germanica	15	25	10	38	22
Coleoptera	Elateridae	Agriotes_lineatus	Coleoptera	Cerambycidae	Molorchus_minor; Aromia_moschata	3	6	18	59	21.5
Coleoptera	Chrysomelidae	Galerucella_calmariensis; Diabrotica_virgifera	Coleoptera	Silvanidae	Uleiota_planata	15	2	49	19	21.25
Coleoptera	Chrysomelidae	Luperus_flavipes	Coleoptera	Curculionoidea	Diaprepes_abbreviatus	0	28	3	51	20.5
Coleoptera	Chrysomelidae	Luperus_flavipes	Coleoptera	Cerambycidae	Molorchus_minor	77	2	0	1	20
Coleoptera	Curculionoidea	Polydrusus_impressifrons; Philopedon_plagiatum	Coleoptera	Chrysomelidae	Donacia_provostii	1	0	78	0	19.75
Hymenoptera	Braconidae	Diachasmimorpha_longicaudata	Diptera	Drosophilidae	Drosophila_melanogaster	62	16	0	0	19.5
Coleoptera	Chrysomelidae	Donacia_provostii	Coleoptera	Cerambycidae	Molorchus_minor; Aromia_moschata	5	0	70	1	19
Blattodea	Blaberidae	Parapanesthia_gigantea; Neogeoscapheus_dahmsi	Coleoptera	Chrysomelidae	Crioceris_asparagi	11	21	19	24	18.75
Coleoptera	Cerambycidae	Aromia_moschata	Coleoptera	Curculionoidea	Polydrusus_impressifrons; Diaprepes_abbreviatus	2	0	0	71	18.25
Coleoptera	Chrysomelidae	Neocrepidodera_transversa	Coleoptera	Silvanidae	Uleiota_planata	8	63	1	1	18.25
Mantodea	Deroplatyidae	Deroplatys_truncata	Blattodea	Blaberidae; Ectobiidae	Parapanesthia_gigantea; Ectobius_pallidus	4	0	1	67	18
Hymenoptera	Braconidae	Asobara_japonica	Hymenoptera	Braconidae	Psyttalia_lounsburyi; Fopius_arisanus	55	1	0	15	17.75
Hymenoptera	Braconidae	Coelinius_sp	Hymenoptera	Braconidae	Psyttalia_lounsburyi; Fopius_arisanus	17	15	24	15	17.75
Coleoptera	Curculionoidea	Philopedon_plagiatum	Mantodea	Hymenopoidea	Hymenopus_coronatus; Metallyticus_violacea	32	0	37	1	17.5
Coleoptera	Curculionoidea	Philopedon_plagiatum	Orthoptera	Tettigoniidae	Anabrus_simplex; Antaxius_spinibrachius	31	0	38	0	17.25
Coleoptera	Curculionoidea	Phyllobius_pyri	Coleoptera	Curculionoidea	Magdalis_barbicornis	45	0	21	3	17.25
Diptera	Drosophilidae	Drosophila_melanogaster	Hymenoptera	Braconidae	Psyttalia_lounsburyi; Coelinius_sp	2	16	19	31	17
Coleoptera	Elateridae	Agriotes_lineatus	Coleoptera	Chrysomelidae	Monolepta_hieroglyphica	11	21	17	18	16.75
Blattodea	Ectobiidae	Blattella_germanica	Coleoptera	Buprestidae	Agrilus_cyanescens	24	16	15	12	16.75
Coleoptera	Chrysomelidae	Monolepta_hieroglyphica; Luperus_flavipes	Coleoptera	Curculionoidea	Diaprepes_abbreviatus	0	22	18	25	16.25
Coleoptera	Chrysomelidae	Crioceris_asparagi	Coleoptera	Curculionoidea	Phyllobius_pyri	15	21	17	11	16
Hymenoptera	Cynipidae	Synergus_japonicus	Hymenoptera	Eurytomidae	Sycophila_sp	9	13	29	13	16
Hymenoptera	Braconidae	Coelinius_sp; Alysia_alticola	Diptera	Drosophilidae	Drosophila_busckii	6	6	32	18	15.5
Coleoptera	Chrysomelidae	Donacia_provostii	Blattodea	Ectobiidae	Blattella_germanica	15	22	20	3	15
Hymenoptera	Braconidae	Coelinius_sp; Alysia_alticola	Hymenoptera	Braconidae	Aleiodes_leptofemur	5	12	33	10	15
Coleoptera	Elateridae	Agriotes_lineatus	Orthoptera	Tettigoniidae	Antaxius_spinibrachius	11	19	10	19	14.75
Coleoptera	Chrysomelidae	Podagrica_fuscicornis	Hymenoptera	Cynipidae	Belonocnema_kinseyi; Synergus_japonicus	20	31	1	6	14.5
Coleoptera	Chrysomelidae	Agelastica_alni	Coleoptera	Cryptophagidae	Cryptophagus_acutangulus	9	12	23	13	14.25
Coleoptera	Curculionoidea	Polydrusus_impressifrons; Phyllobius_pyri	Blattodea; Mantodea	Termitidae; Hymenopoidea	Coatitermes_aff.; Hymenopus_coronatus	12	0	0	44	14
Coleoptera	Curculionidae	Polydrusus_impressifrons; Liophloeus_tessulatus	Coleoptera	Chrysomelidae	Donacia_provostii	0	0	13	42	13.75
Coleoptera	Silvanidae	Uleiota_planata	Coleoptera	Chrysomelidae	Galerucella_calmariensis; Phyllotreta_cruciferae	36	2	8	9	13.75
Coleoptera	Elateridae	Agriotes_lineatus	Blattodea	Blattoidea	Blatta_orientalis; Periplaneta_americana	32	7	9	6	13.5
Coleoptera	Chrysomelidae	Monolepta_hieroglyphica	Coleoptera	Chrysomelidae	Galerucella_calmariensis; Lochmaea_capreae	14	8	16	16	13.5
Mantodea	Deroplatyidae	Deroplatys_truncata	Blattodea	Ectobiidae	Ectobius_pallidus	38	9	4	2	13.25
Coleoptera	Chrysomelidae	Donacia_provostii	Coleoptera	Chrysomelidae	Crepidodera_aurea	19	5	26	2	13
Hymenoptera	Braconidae	Fopius_arisanus	Hymenoptera	Braconidae	Psyttalia_concolor	0	34	18	0	13
Coleoptera	Cerambycidae	Molorchus_minor	Hymenoptera	Cynipidae	Belonocnema_kinseyi; Synergus_japonicus	0	0	0	52	13
Coleoptera	Chrysomelidae	Monolepta_hieroglyphica	Coleoptera	Chrysomelidae	Donacia_provostii	8	26	16	2	13
Hymenoptera	Cynipidae	Belonocnema_kinseyi; Synergus_japonicus	Hymenoptera	Braconidae	Psyttalia_lounsburyi; Aleiodes_leptofemur	36	11	0	5	13
Blattodea	Blaberidae; Ectobiidae	Parapanesthia_gigantea; Loboptera_canariensis	Coleoptera	Curculionoidea	Diaprepes_abbreviatus	6	20	10	16	13
Coleoptera	Chrysomelidae	Monolepta_hieroglyphica; Agelastica_alni	Coleoptera	Chrysomelidae	Galerucella_calmariensis; Lochmaea_capreae	11	14	14	12	12.75
Blattodea	Termitidae; Lamproblattidae	Coatitermes_aff.; Lamproblatta_sp	Coleoptera	Curculionoidea	Polydrusus_impressifrons; Diaprepes_abbreviatus	0	48	0	1	12.25
Hymenoptera	Braconidae	Fopius_arisanus	Diptera	Drosophilidae	Drosophila_melanogaster	0	8	6	32	11.5
Coleoptera	Chrysomelidae	Donacia_provostii	Coleoptera	Chrysomelidae	Phyllotreta_cruciferae; Crepidodera_aurea	9	29	6	1	11.25
Coleoptera	Chrysomelidae	Monolepta_hieroglyphica	Coleoptera	Cryptophagidae	Cryptophagus_acutangulus	10	13	9	13	11.25
Hymenoptera	Cynipidae	Belonocnema_kinseyi; Synergus_japonicus	Hymenoptera	Chalcidoidea	Sycobia_sp	16	15	7	6	11
Coleoptera	Chrysomelidae	Diabrotica_virgifera	Hymenoptera	Cynipidae	Belonocnema_kinseyi; Synergus_japonicus	3	0	40	0	10.75
Coleoptera	Curculionoidea	Bruchidius_siliquastri; Acanthoscelides_obtectus	Hymenoptera	Braconidae	Psyttalia_lounsburyi; Aleiodes_leptofemur	0	0	1	42	10.75
Coleoptera	Chrysomelidae	Phyllotreta_cruciferae; Hermaeophaga_mercurialis	Coleoptera	Chrysomelidae	Donacia_provostii	4	16	0	23	10.75
Coleoptera	Chrysomelidae	Donacia_provostii	Coleoptera	Chrysomelidae	Monolepta_hieroglyphica; Luperus_flavipes	15	0	27	0	10.5
Coleoptera	Chrysomelidae	Monolepta_hieroglyphica; Luperus_flavipes	Coleoptera	Cerambycidae	Molorchus_minor; Aromia_moschata	1	37	0	4	10.5
Coleoptera	Chrysomelidae	Monolepta_hieroglyphica; Luperus_flavipes	Blattodea	Blaberidae	Parapanesthia_gigantea; Neogeoscapheus_dahmsi	26	5	3	8	10.5
Blattodea	Ectobiidae	Loboptera_canariensis; Blattella_germanica	Coleoptera	Chrysomelidae	Crepidodera_aurea	0	1	40	0	10.25
Coleoptera	Chrysomelidae	Phyllotreta_cruciferae; Podagrica_fuscicornis	Coleoptera	Chrysomelidae	Donacia_provostii	15	9	4	13	10.25	10% cut-off
Coleoptera	Chrysomelidae	Neocrepidodera_transversa	Coleoptera	Chrysomelidae	Donacia_provostii	8	11	0	20	9.75
Coleoptera	Curculionoidea	Diaprepes_abbreviatus; Trigonoscuta_pilosa	Coleoptera	Elateridae	Agriotes_lineatus	27	4	3	5	9.75
Hymenoptera	Braconidae	Diachasma_alloeum	Hymenoptera	Braconidae	Coelinius_sp; Asobara_japonica	2	7	28	1	9.5
Coleoptera	Curculionoidea	Diaprepes_abbreviatus	Coleoptera	Chrysomelidae	Crepidodera_aurea	10	8	20	0	9.5
Coleoptera	Chrysomelidae	Donacia_provostii	Orthoptera	Tettigoniidae	Antaxius_spinibrachius	13	13	11	1	9.5
Coleoptera	Chrysomelidae	Podagrica_fuscicornis	Hymenoptera	Braconidae	Psyttalia_lounsburyi; Aleiodes_leptofemur	17	18	0	3	9.5
Mantodea	Mantidae	Mantis_religiosa	Blattodea	Ectobiidae	Ectobius_pallidus	3	0	33	1	9.25
Coleoptera	Chrysomelidae	Diabrotica_virgifera	Diptera	Drosophilidae	Drosophila_melanogaster	0	0	33	3	9
Hymenoptera	Braconidae	Diachasma_alloeum	Diptera	Drosophilidae	Drosophila_melanogaster	24	10	0	1	8.75
Coleoptera	Chrysomelidae	Galerucella_calmariensis; Diorhabda_elongata	Coleoptera	Cryptophagidae	Cryptophagus_acutangulus	16	9	2	7	8.5
Mantodea	Hymenopoidea	Hymenopus_coronatus; Tenodera_sinensis	Orthoptera	Tettigoniidae	Anabrus_simplex; Antaxius_spinibrachius	12	1	9	12	8.5
Coleoptera	Chrysomelidae	Donacia_provostii	Coleoptera	Curculionoidea	Diaprepes_abbreviatus; Trigonoscuta_pilosa	8	0	25	0	8.25
Coleoptera	Curculionoidea	Magdalis_barbicornis	Coleoptera	Curculionoidea	Diaprepes_abbreviatus	5	28	0	0	8.25
Hymenoptera	Braconidae	Asobara_japonica	Diptera	Drosophilidae	Drosophila_busckii	0	12	19	1	8
Coleoptera	Chrysomelidae	Donacia_provostii	Coleoptera	Curculionoidea	Phyllobius_pyri	1	1	1	29	8
Coleoptera	Chrysomelidae	Galerucella_calmariensis; Monolepta_hieroglyphica	Coleoptera	Cryptophagidae	Cryptophagus_acutangulus	14	5	2	11	8
Coleoptera	Chrysomelidae	Diabrotica_virgifera	Coleoptera	Curculionoidea; Chrysomelidae	Bruchidius_siliquastri; Crioceris_asparagi	9	8	5	9	7.75
Coleoptera	Chrysomelidae	Galerucella_calmariensis; Monolepta_hieroglyphica	Coleoptera	Curculionoidea	Diaprepes_abbreviatus	4	20	2	4	7.5
Coleoptera	Chrysomelidae	Podagrica_fuscicornis	Coleoptera	Chrysomelidae	Donacia_provostii	14	3	11	1	7.25
Blattodea	Ectobiidae	Ectobius_pallidus	Coleoptera	Curculionoidea	Diaprepes_abbreviatus	0	1	2	25	7
Coleoptera	Chrysomelidae	Luperus_flavipes	Coleoptera	Chrysomelidae	Crioceris_asparagi; Donacia_provostii	5	6	12	5	7
Mantodea	Mantidae	Mantis_religiosa	Mantodea	Hymenopoidea	Hymenopus_coronatus	10	2	12	4	7
Blattodea	Blaberidae	Parapanesthia_gigantea; Neogeoscapheus_dahmsi	Blattodea	Blaberidae	Parapanesthia_gigantea; Panesthia_tryoni	6	7	8	7	7
Coleoptera	Curculionoidea	Philopedon_plagiatum	Blattodea	Ectobiidae	Loboptera_canariensis; Blattella_germanica	28	0	0	0	7
Blattodea	Lamproblattidae	Lamproblatta_sp	Orthoptera	Tettigoniidae	Anabrus_simplex; Antaxius_spinibrachius	0	26	0	1	6.75
Mantodea	Mantidae	Mantis_religiosa	Coleoptera	Chrysomelidae	Diabrotica_virgifera	26	0	0	1	6.75
Coleoptera	Chrysomelidae	Galerucella_calmariensis; Diabrotica_virgifera	Coleoptera	Chrysomelidae	Crepidodera_aurea	16	11	0	0	6.75
Blattodea	Blaberidae; Ectobiidae	Parapanesthia_gigantea; Ectobius_pallidus	Coleoptera	Buprestidae	Agrilus_cyanescens	1	0	1	25	6.75
Hymenoptera	Braconidae	Psyttalia_lounsburyi; Aleiodes_leptofemur	Diptera	Drosophilidae	Drosophila_busckii	2	12	8	5	6.75
Coleoptera	Curculionoidea	Bruchidius_siliquastri; Acanthoscelides_obtectus	Diptera	Drosophilidae	Drosophila_melanogaster	0	0	1	25	6.5
Coleoptera	Chrysomelidae	Phyllotreta_cruciferae; Hermaeophaga_mercurialis	Hymenoptera	Braconidae	Psyttalia_lounsburyi; Aleiodes_leptofemur	2	24	0	0	6.5
Diptera	Drosophilidae	Drosophila_melanogaster	Hymenoptera	Cynipidae	Belonocnema_kinseyi; Synergus_japonicus	2	1	19	3	6.25
Coleoptera	Curculionoidea	Diaprepes_abbreviatus; Trigonoscuta_pilosa	Coleoptera	Chrysomelidae	Monolepta_hieroglyphica; Luperus_flavipes	0	0	25	0	6.25
Mantodea	Hymenopoidea	Hymenopus_coronatus; Metallyticus_violacea	Coleoptera	Curculionoidea	Leiosoma_deflexum	16	0	8	1	6.25
Coleoptera	Chrysomelidae	Monolepta_hieroglyphica; Luperus_flavipes	Coleoptera	Curculionoidea	Polydrusus_impressifrons; Diaprepes_abbreviatus	22	0	2	1	6.25
Coleoptera	Chrysomelidae	Podagrica_fuscicornis	Hymenoptera	Eurytomidae	Sycophila_sp	6	17	1	1	6.25
Mantodea	Hymenopoidea	Tenodera_sinensis	Blattodea	Ectobiidae	Ectobius_pallidus	7	0	18	0	6.25
Coleoptera	Chrysomelidae	Crepidodera_aurea	Blattodea	Ectobiidae	Blattella_germanica	12	0	12	0	6
Coleoptera	Chrysomelidae	Diabrotica_virgifera	Coleoptera	Chrysomelidae	Monolepta_hieroglyphica; Agelastica_alni	6	5	3	10	6
Coleoptera	Curculionoidea	Diaprepes_abbreviatus; Pachyrhynchus_sulphureomaculatus	Blattodea	Blaberidae; Ectobiidae	Parapanesthia_gigantea; Loboptera_canariensis	0	20	1	3	6
Coleoptera	Chrysomelidae	Hermaeophaga_mercurialis; Neocrepidodera_transversa	Coleoptera	Chrysomelidae	Donacia_provostii	6	5	0	13	6
Coleoptera	Chrysomelidae	Phyllotreta_cruciferae; Crepidodera_aurea	Coleoptera	Silvanidae	Uleiota_planata	2	21	0	1	6
Hymenoptera	Eurytomidae	Sycophila_sp	Hymenoptera	Braconidae	Psyttalia_lounsburyi; Aleiodes_leptofemur	17	6	0	1	6
Diptera	Drosophilidae	Drosophila_melanogaster	Hymenoptera	Braconidae	Psyttalia_lounsburyi; Aleiodes_leptofemur	0	3	16	4	5.75
Coleoptera	Elateridae	Agriotes_lineatus	Coleoptera	Chrysomelidae	Crioceris_asparagi; Donacia_provostii	10	5	7	0	5.5
Coleoptera	Chrysomelidae	Hermaeophaga_mercurialis	Coleoptera	Chrysomelidae	Donacia_provostii	1	6	0	15	5.5
Orthoptera	Tettigoniidae	Anabrus_simplex; Antaxius_spinibrachius	Coleoptera	Curculionoidea	Leiosoma_deflexum	9	0	13	0	5.5
Hymenoptera	Braconidae	Coelinius_sp; Asobara_japonica	Diptera	Drosophilidae	Drosophila_busckii	14	0	0	8	5.5
Coleoptera	Chrysomelidae	Galerucella_calmariensis; Monolepta_hieroglyphica	Coleoptera	Chrysomelidae	Crepidodera_aurea	16	6	0	0	5.5
Blattodea	Blaberidae; Ectobiidae	Parapanesthia_gigantea; Loboptera_canariensis	Coleoptera	Buprestidae	Agrilus_cyanescens	3	3	0	16	5.5
Coleoptera	Curculionoidea	Polydrusus_impressifrons; Phyllobius_pyri	Coleoptera	Curculionoidea	Leiosoma_deflexum	1	17	1	3	5.5
Coleoptera	Curculionoidea	Pachyrhynchus_sulphureomaculatus	Blattodea	Blaberidae; Ectobiidae	Parapanesthia_gigantea; Loboptera_canariensis	0	18	2	2	5.5
Blattodea	Blattoidea	Periplaneta_americana	Coleoptera	Chrysomelidae	Luperus_flavipes	5	1	16	0	5.5
Hymenoptera	Eurytomidae	Sycophila_sp	Coleoptera	Chrysomelidae	Phyllotreta_cruciferae; Podagrica_fuscicornis	4	18	0	0	5.5
Coleoptera	Chrysomelidae	Crioceris_asparagi	Blattodea	Blattoidea	Blatta_orientalis; Periplaneta_americana	9	0	12	0	5.25
Mantodea	Deroplatyidae	Deroplatys_truncata	Blattodea	Blaberidae; Ectobiidae	Parapanesthia_gigantea; Loboptera_canariensis	6	9	5	1	5.25
Hymenoptera	Braconidae	Diachasmimorpha_longicaudata	Hymenoptera	Braconidae	Coelinius_sp; Asobara_japonica	0	2	19	0	5.25
Blattodea	Termitidae	Coatitermes_aff.; Cryptocercus_meridianus	Orthoptera	Tettigoniidae	Anabrus_simplex; Antaxius_spinibrachius	0	21	0	0	5.25
Coleoptera	Chrysomelidae	Galerucella_calmariensis; Monolepta_hieroglyphica	Coleoptera	Silvanidae	Uleiota_planata	6	1	10	4	5.25
Coleoptera	Chrysomelidae	Phyllotreta_cruciferae; Podagrica_fuscicornis	Hymenoptera	Cynipidae	Belonocnema_kinseyi; Synergus_japonicus	6	15	0	0	5.25
Coleoptera	Curculionoidea	Philopedon_plagiatum	Coleoptera	Curculionoidea	Diaprepes_abbreviatus	21	0	0	0	5.25
Coleoptera	Elateridae	Agriotes_lineatus	Blattodea	Termitidae; Blaberidae	Coatitermes_aff.; Parapanesthia_gigantea	1	4	10	5	5
Coleoptera	Chrysomelidae	Donacia_provostii	Coleoptera	Curculionoidea	Polydrusus_impressifrons; Diaprepes_abbreviatus	14	0	6	0	5
Coleoptera	Curculionoidea	Diaprepes_abbreviatus; Pachyrhynchus_sulphureomaculatus	Coleoptera	Curculionoidea	Magdalis_barbicornis	0	20	0	0	5
Coleoptera	Chrysomelidae	Galerucella_calmariensis; Diorhabda_elongata	Coleoptera	Chrysomelidae	Agelastica_alni	6	5	2	7	5
Hymenoptera	Eurytomidae	Sycophila_sp	Hymenoptera	Ormyridae; Chalcidoidea	Ormyrus_rosae; Sycobia_sp	7	2	6	5	5
Coleoptera	Chrysomelidae	Agelastica_alni	Coleoptera	Chrysomelidae	Crioceris_asparagi	19	0	0	0	4.75
Orthoptera	Tettigoniidae	Anabrus_simplex	Hymenoptera	Agaonidae; Ormyridae	Pegoscapus_hoffmeyeri; Ormyrus_rosae	5	4	4	6	4.75
Blattodea	Ectobiidae	Blattella_germanica	Orthoptera	Tettigoniidae	Anabrus_simplex; Antaxius_spinibrachius	5	2	7	5	4.75
Hymenoptera	Braconidae	Fopius_arisanus	Hymenoptera	Braconidae	Diachasma_alloeum	3	10	1	5	4.75
Coleoptera	Chrysomelidae	Luperus_flavipes	Coleoptera	Cryptophagidae	Cryptophagus_acutangulus	3	0	14	2	4.75
Coleoptera	Curculionoidea	Diaprepes_abbreviatus; Trigonoscuta_pilosa	Blattodea	Blaberidae; Ectobiidae	Parapanesthia_gigantea; Loboptera_canariensis	0	19	0	0	4.75
Coleoptera	Chrysomelidae	Phyllotreta_cruciferae; Crepidodera_aurea	Coleoptera	Elateridae	Agriotes_lineatus	4	6	5	4	4.75
Coleoptera	Curculionoidea	Philopedon_plagiatum	Coleoptera	Elateridae	Agriotes_lineatus	18	0	0	1	4.75
Coleoptera	Elateridae	Agriotes_lineatus	Coleoptera	Curculionoidea	Polydrusus_impressifrons; Diaprepes_abbreviatus	2	0	16	0	4.5
Coleoptera	Chrysomelidae	Monolepta_hieroglyphica; Agelastica_alni	Coleoptera	Chrysomelidae	Crioceris_asparagi	17	0	1	0	4.5
Blattodea	Blaberidae; Ectobiidae	Parapanesthia_gigantea; Ectobius_pallidus	Coleoptera	Curculionoidea	Diaprepes_abbreviatus	2	1	2	13	4.5
Blattodea	Blaberidae	Parapanesthia_gigantea; Neogeoscapheus_dahmsi	Coleoptera	Curculionoidea	Diaprepes_abbreviatus	6	0	3	9	4.5
Hymenoptera	Braconidae	Psyttalia_lounsburyi; Fopius_arisanus	Diptera	Drosophilidae	Drosophila_busckii	13	1	0	4	4.5
Mantodea	Deroplatyidae	Deroplatys_truncata	Coleoptera	Elateridae; Buprestidae	Ctenicera_cuprea; Agrilus_cyanescens	3	1	9	4	4.25
Blattodea	Lamproblattidae	Lamproblatta_sp	Mantodea	Hymenopoidea	Hymenopus_coronatus; Metallyticus_violacea	0	17	0	0	4.25
Coleoptera	Cerambycidae	Molorchus_minor	Hymenoptera	Eurytomidae	Sycophila_sp	0	0	0	17	4.25
Hymenoptera	Braconidae	Coelinius_sp; Alysia_alticola	Hymenoptera	Braconidae	Diachasma_alloeum	5	4	6	2	4.25
Hymenoptera	Braconidae	Coelinius_sp; Alysia_alticola	Hymenoptera	Braconidae	Fopius_arisanus	6	5	2	4	4.25
Hymenoptera	Chalcididae; Eurytomidae	Conura_annulifera; Sycophila_sp	Hymenoptera	Cynipidae	Belonocnema_kinseyi; Synergus_japonicus	6	2	3	6	4.25
Coleoptera	Curculionoidea	Diaprepes_abbreviatus; Trigonoscuta_pilosa	Coleoptera	Curculionoidea	Magdalis_barbicornis	0	17	0	0	4.25
Coleoptera	Chrysomelidae	Monolepta_hieroglyphica; Agelastica_alni	Coleoptera	Curculionoidea	Phyllobius_pyri	16	1	0	0	4.25
Coleoptera	Curculionoidea	Pachyrhynchus_sulphureomaculatus	Coleoptera	Chrysomelidae	Crepidodera_aurea	0	1	16	0	4.25
Blattodea	Blattoidea	Blatta_orientalis	Coleoptera	Chrysomelidae	Monolepta_hieroglyphica; Luperus_flavipes	16	0	0	0	4
Coleoptera	Chrysomelidae	Donacia_provostii	Coleoptera	Elateridae	Agriotes_lineatus; Dalopius_marginatus	6	0	9	1	4
Coleoptera	Chrysomelidae	Luperus_flavipes	Coleoptera	Cerambycidae	Molorchus_minor; Aromia_moschata	4	12	0	0	4
Coleoptera	Chrysomelidae	Monolepta_hieroglyphica	Coleoptera	Chrysomelidae	Crioceris_asparagi	16	0	0	0	4
Coleoptera	Chrysomelidae	Galerucella_calmariensis; Diorhabda_elongata	Coleoptera	Curculionoidea	Diaprepes_abbreviatus	7	6	1	2	4
Coleoptera	Chrysomelidae	Galerucella_calmariensis; Monolepta_hieroglyphica	Coleoptera	Elateridae	Agriotes_lineatus	8	0	0	8	4
Coleoptera	Chrysomelidae	Galerucella_calmariensis; Monolepta_hieroglyphica	Coleoptera	Cerambycidae	Molorchus_minor; Aromia_moschata	0	12	0	4	4
Coleoptera	Curculionoidea	Philopedon_plagiatum	Coleoptera	Curculionoidea	Magdalis_barbicornis; Leiosoma_deflexum	11	0	4	1	4
Hymenoptera	Braconidae	Alysia_alticola	Hymenoptera	Braconidae	Asobara_japonica	0	15	0	0	3.75
Hymenoptera	Braconidae	Alysia_alticola	Hymenoptera	Braconidae	Fopius_arisanus	4	3	5	3	3.75
Coleoptera	Chrysomelidae	Donacia_provostii	Coleoptera	Curculionoidea	Magdalis_barbicornis	0	0	13	2	3.75
Blattodea	Termitidae	Coatitermes_aff.; Cryptocercus_meridianus	Coleoptera	Curculionoidea	Polydrusus_impressifrons; Diaprepes_abbreviatus	0	15	0	0	3.75
Coleoptera	Curculionoidea	Diaprepes_abbreviatus; Trigonoscuta_pilosa	Coleoptera	Cerambycidae	Aromia_moschata	7	6	0	2	3.75
Coleoptera	Chrysomelidae	Galerucella_calmariensis; Diorhabda_elongata	Coleoptera	Cerambycidae	Molorchus_minor; Aromia_moschata	0	9	0	6	3.75
Coleoptera	Chrysomelidae	Monolepta_hieroglyphica; Luperus_flavipes	Coleoptera	Elateridae	Agriotes_lineatus	9	2	0	4	3.75
Coleoptera	Curculionoidea	Pachyrhynchus_sulphureomaculatus	Blattodea	Lamproblattidae	Lamproblatta_sp	9	0	6	0	3.75
Coleoptera	Curculionoidea	Pachyrhynchus_sulphureomaculatus	Blattodea	Ectobiidae	Loboptera_canariensis; Blattella_germanica	1	0	14	0	3.75
Coleoptera	Elateridae	Agriotes_lineatus	Blattodea	Ectobiidae	Loboptera_canariensis; Blattella_germanica	5	4	0	5	3.5
Hymenoptera	Braconidae	Aleiodes_leptofemur	Coleoptera	Chrysomelidae	Phyllotreta_cruciferae; Podagrica_fuscicornis	6	8	0	0	3.5
Coleoptera	Chrysomelidae	Crepidodera_aurea	Orthoptera	Tettigoniidae	Antaxius_spinibrachius	8	0	5	1	3.5
Coleoptera	Chrysomelidae	Crepidodera_aurea	Coleoptera	Silvanidae	Uleiota_planata	2	12	0	0	3.5
Mantodea	Hymenopoidea	Hymenopus_coronatus	Coleoptera	Buprestidae	Agrilus_cyanescens	7	3	4	0	3.5
Coleoptera	Chrysomelidae	Luperus_flavipes	Coleoptera	Curculionoidea	Polydrusus_impressifrons; Phyllobius_pyri	4	2	2	6	3.5
Blattodea	Blattoidea	Blatta_orientalis; Periplaneta_americana	Coleoptera	Chrysomelidae	Monolepta_hieroglyphica; Luperus_flavipes	13	0	1	0	3.5
Coleoptera	Chrysomelidae	Galerucella_calmariensis; Monolepta_hieroglyphica	Coleoptera	Curculionoidea	Polydrusus_impressifrons; Diaprepes_abbreviatus	13	0	0	1	3.5
Coleoptera	Chrysomelidae	Monolepta_hieroglyphica; Luperus_flavipes	Coleoptera	Chrysomelidae	Crepidodera_aurea	7	7	0	0	3.5
Mantodea	Hymenopoidea; Mantidae	Tenodera_sinensis; Mantis_religiosa	Blattodea	Ectobiidae	Ectobius_pallidus	10	1	2	1	3.5
Mantodea	Hymenopoidea	Tenodera_sinensis	Mantodea	Hymenopoidea; Deroplatyidae	Hymenopus_coronatus; Deroplatys_truncata	12	0	2	0	3.5
Coleoptera	Elateridae	Agriotes_lineatus	Coleoptera	Chrysomelidae	Monolepta_hieroglyphica; Agelastica_alni	3	2	1	7	3.25
Orthoptera	Tettigoniidae	Antaxius_spinibrachius	Blattodea	Ectobiidae	Loboptera_canariensis; Blattella_germanica	6	1	3	3	3.25
Coleoptera	Curculionoidea	Diaprepes_abbreviatus	Coleoptera	Chrysomelidae	Galerucella_calmariensis; Phyllotreta_cruciferae	1	2	5	5	3.25
Blattodea	Blattoidea	Blatta_orientalis; Periplaneta_americana	Coleoptera	Chrysomelidae	Luperus_flavipes	3	0	10	0	3.25
Blattodea	Termitidae	Coatitermes_aff.; Cryptocercus_meridianus	Mantodea	Hymenopoidea	Hymenopus_coronatus; Metallyticus_violacea	0	13	0	0	3.25
Coleoptera	Curculionoidea	Diaprepes_abbreviatus; Pachyrhynchus_sulphureomaculatus	Blattodea	Lamproblattidae	Lamproblatta_sp	5	0	7	1	3.25
Coleoptera	Curculionoidea	Diaprepes_abbreviatus; Pachyrhynchus_sulphureomaculatus	Blattodea	Ectobiidae	Loboptera_canariensis; Blattella_germanica	3	0	9	1	3.25
Coleoptera	Chrysomelidae	Galerucella_calmariensis; Diorhabda_elongata	Coleoptera	Elateridae	Agriotes_lineatus	4	0	0	9	3.25
Blattodea	Blaberidae	Parapanesthia_gigantea; Neogeoscapheus_dahmsi	Coleoptera	Buprestidae	Agrilus_cyanescens	1	1	0	11	3.25
Coleoptera	Chrysomelidae	Phyllotreta_cruciferae; Podagrica_fuscicornis	Coleoptera	Silvanidae; Silvanidae	Oryzaephilus_surinamensis; Uleiota_planata	1	2	6	4	3.25
Coleoptera	Curculionidae	Polydrusus_impressifrons; Liophloeus_tessulatus	Coleoptera	Curculionoidea	Magdalis_barbicornis; Kuschelorhynchus_macadamiae	5	0	3	5	3.25
Coleoptera	Curculionoidea	Trigonoscuta_pilosa	Blattodea	Blaberidae; Ectobiidae	Parapanesthia_gigantea; Loboptera_canariensis	0	13	0	0	3.25
Blattodea	Blattoidea	Blatta_orientalis	Blattodea	Blaberidae	Parapanesthia_gigantea; Neogeoscapheus_dahmsi	9	0	3	0	3
Coleoptera	Chrysomelidae	Diabrotica_virgifera	Coleoptera	Silvanidae; Silvanidae	Oryzaephilus_surinamensis; Uleiota_planata	2	2	1	7	3
Coleoptera	Chrysomelidae	Diabrotica_virgifera	Hymenoptera	Eurytomidae	Sycophila_sp	1	0	11	0	3
Coleoptera	Chrysomelidae	Diorhabda_elongata	Coleoptera	Chrysomelidae	Agelastica_alni	5	4	0	3	3
Orthoptera	Tettigoniidae	Anabrus_simplex; Antaxius_spinibrachius	Blattodea; Mantodea	Termitidae; Hymenopoidea	Coatitermes_aff.; Hymenopus_coronatus	1	4	5	2	3
Hymenoptera	Braconidae	Coelinius_sp; Alysia_alticola	Diptera	Drosophilidae	Hirtodrosophila_cameraria; Drosophila_busckii	1	1	6	4	3
Coleoptera	Chrysomelidae	Galerucella_calmariensis; Lochmaea_capreae	Coleoptera	Cryptophagidae	Cryptophagus_acutangulus	4	6	0	2	3
Blattodea	Ectobiidae	Loboptera_canariensis; Blattella_germanica	Coleoptera	Chrysomelidae	Monolepta_hieroglyphica	2	3	2	5	3
Coleoptera	Chrysomelidae	Monolepta_hieroglyphica; Agelastica_alni	Orthoptera	Tettigoniidae	Antaxius_spinibrachius	2	2	4	4	3
Blattodea	Blaberidae	Parapanesthia_gigantea; Neogeoscapheus_dahmsi	Coleoptera	Curculionoidea	Phyllobius_pyri	2	3	1	6	3
Coleoptera	Elateridae	Agriotes_lineatus	Orthoptera	Tettigoniidae	Anabrus_simplex; Antaxius_spinibrachius	2	1	2	6	2.75
Coleoptera	Elateridae	Agriotes_lineatus	Coleoptera	Curculionoidea	Polydrusus_impressifrons; Phyllobius_pyri	0	0	0	11	2.75
Blattodea	Blattoidea	Blatta_orientalis	Coleoptera	Chrysomelidae	Luperus_flavipes	0	0	11	0	2.75
Coleoptera	Chrysomelidae	Neocrepidodera_transversa	Coleoptera	Chrysomelidae	Galerucella_calmariensis; Diabrotica_virgifera	7	4	0	0	2.75
Coleoptera	Chrysomelidae	Hermaeophaga_mercurialis; Neocrepidodera_transversa	Coleoptera	Silvanidae	Uleiota_planata	1	8	2	0	2.75
Mantodea	Hymenopoidea	Hymenopus_coronatus; Metallyticus_violacea	Orthoptera	Tettigoniidae	Anabrus_simplex; Meconema_thalassinum	1	2	3	5	2.75
Coleoptera	Chrysomelidae	Monolepta_hieroglyphica; Agelastica_alni	Blattodea	Ectobiidae	Blattella_germanica	2	2	5	2	2.75
Coleoptera	Chrysomelidae	Monolepta_hieroglyphica; Luperus_flavipes	Coleoptera	Cerambycidae	Molorchus_minor	9	0	0	2	2.75
Coleoptera	Curculionoidea	Polydrusus_impressifrons; Phyllobius_pyri	Coleoptera	Curculionoidea	Magdalis_barbicornis	1	0	10	0	2.75
Hymenoptera	Braconidae	Psyttalia_lounsburyi; Diachasmimorpha_longicaudata	Diptera	Drosophilidae	Drosophila_melanogaster	0	8	3	0	2.75
Coleoptera	Chrysomelidae	Podagrica_fuscicornis	Hymenoptera	Chalcidoidea	Sycobia_sp	3	3	5	0	2.75
Coleoptera	Curculionoidea	Trigonoscuta_pilosa	Coleoptera	Curculionoidea	Magdalis_barbicornis	0	11	0	0	2.75
Hymenoptera	Braconidae	Alysia_alticola	Hymenoptera	Braconidae	Diachasma_alloeum	3	3	2	2	2.5
Coleoptera	Chrysomelidae	Crioceris_asparagi	Coleoptera	Chrysomelidae	Monolepta_hieroglyphica; Luperus_flavipes	1	1	2	6	2.5
Coleoptera	Chrysomelidae	Diabrotica_virgifera	Hymenoptera	Braconidae	Psyttalia_lounsburyi; Aleiodes_leptofemur	0	0	3	7	2.5
Diptera	Drosophilidae	Drosophila_melanogaster	Hymenoptera	Eurytomidae	Sycophila_sp	0	0	9	1	2.5
Blattodea	Lamproblattidae	Lamproblatta_sp	Coleoptera	Curculionoidea	Polydrusus_impressifrons; Diaprepes_abbreviatus	0	10	0	0	2.5
Coleoptera	Chrysomelidae	Luperus_flavipes	Coleoptera	Chrysomelidae	Donacia_provostii	4	0	6	0	2.5
Coleoptera	Chrysomelidae	Luperus_flavipes	Coleoptera	Curculionoidea	Polydrusus_impressifrons; Philopedon_plagiatum	9	0	1	0	2.5
Coleoptera	Chrysomelidae	Monolepta_hieroglyphica	Orthoptera	Tettigoniidae	Anabrus_simplex; Antaxius_spinibrachius	2	1	6	1	2.5
Coleoptera	Chrysomelidae	Crioceris_asparagi; Donacia_provostii	Coleoptera	Cerambycidae	Aromia_moschata	1	4	0	5	2.5
Coleoptera	Curculionoidea	Polydrusus_impressifrons; Phyllobius_pyri	Blattodea	Blaberidae; Ectobiidae	Parapanesthia_gigantea; Loboptera_canariensis	8	0	0	2	2.5
Coleoptera	Curculionoidea	Pachyrhynchus_sulphureomaculatus	Coleoptera	Curculionoidea	Magdalis_barbicornis	0	10	0	0	2.5
Blattodea	Blattoidea	Periplaneta_americana	Coleoptera	Chrysomelidae	Monolepta_hieroglyphica; Luperus_flavipes	10	0	0	0	2.5
Coleoptera	Curculionoidea	Phyllobius_pyri	Coleoptera	Curculionoidea	Diaprepes_abbreviatus	10	0	0	0	2.5
Coleoptera	Curculionoidea	Phyllobius_pyri	Blattodea	Ectobiidae	Loboptera_canariensis; Blattella_germanica	10	0	0	0	2.5
Coleoptera	Curculionoidea	Phyllobius_pyri	Coleoptera	Curculionoidea	Magdalis_barbicornis; Leiosoma_deflexum	0	3	0	7	2.5
Hymenoptera	Cynipidae	Synergus_japonicus	Hymenoptera	Chalcididae; Eurytomidae	Conura_annulifera; Sycophila_sp	3	2	5	0	2.5
Coleoptera	Cerambycidae	Aromia_moschata	Coleoptera	Elateridae	Agrypnus_murinus; Ignelater_luminosus	2	4	0	3	2.25
Coleoptera	Chrysomelidae	Crepidodera_aurea	Coleoptera	Curculionoidea	Diaprepes_abbreviatus; Pachyrhynchus_sulphureomaculatus	0	3	6	0	2.25
Mantodea	Deroplatyidae	Deroplatys_truncata	Coleoptera	Elateridae	Agrypnus_murinus; Ignelater_luminosus	0	0	9	0	2.25
Coleoptera	Chrysomelidae	Diabrotica_virgifera	Hymenoptera	Braconidae	Psyttalia_lounsburyi; Fopius_arisanus	0	0	9	0	2.25
Hymenoptera	Braconidae	Diachasmimorpha_longicaudata	Hymenoptera	Braconidae	Fopius_arisanus	0	7	2	0	2.25
Coleoptera	Curculionoidea	Diaprepes_abbreviatus	Coleoptera	Chrysomelidae	Donacia_provostii	0	0	8	1	2.25
Coleoptera	Chrysomelidae	Diorhabda_elongata	Coleoptera	Cryptophagidae	Cryptophagus_acutangulus	3	4	0	2	2.25
Coleoptera	Chrysomelidae	Donacia_provostii	Hymenoptera	Braconidae	Psyttalia_lounsburyi; Aleiodes_leptofemur	8	1	0	0	2.25
Diptera	Drosophilidae	Drosophila_melanogaster	Coleoptera	Chrysomelidae	Phyllotreta_cruciferae; Podagrica_fuscicornis	0	9	0	0	2.25
Mantodea	Hymenopoidea	Hymenopus_coronatus	Blattodea	Blaberidae; Ectobiidae	Parapanesthia_gigantea; Ectobius_pallidus	0	8	1	0	2.25
Mantodea	Mantidae	Mantis_religiosa	Coleoptera	Curculionoidea	Bruchidius_siliquastri; Acanthoscelides_obtectus	9	0	0	0	2.25
Hymenoptera	Cynipidae	Belonocnema_kinseyi; Synergus_japonicus	Hymenoptera	Ormyridae; Chalcidoidea	Ormyrus_rosae; Sycobia_sp	5	2	0	2	2.25
Coleoptera	Chrysomelidae	Crioceris_asparagi; Donacia_provostii	Coleoptera	Curculionoidea	Phyllobius_pyri	2	2	1	4	2.25
Coleoptera	Chrysomelidae	Galerucella_calmariensis; Diabrotica_virgifera	Coleoptera	Curculionoidea	Polydrusus_impressifrons; Diaprepes_abbreviatus	9	0	0	0	2.25
Coleoptera	Chrysomelidae	Galerucella_calmariensis; Diorhabda_elongata	Blattodea; Mantodea	Termitidae; Hymenopoidea	Coatitermes_aff.; Hymenopus_coronatus	0	0	0	9	2.25
Coleoptera	Chrysomelidae	Monolepta_hieroglyphica; Luperus_flavipes	Coleoptera	Chrysomelidae	Crioceris_asparagi; Donacia_provostii	0	0	9	0	2.25
Coleoptera	Chrysomelidae	Monolepta_hieroglyphica; Luperus_flavipes	Coleoptera	Curculionoidea	Phyllobius_pyri	8	0	1	0	2.25
Coleoptera	Chrysomelidae	Phyllotreta_cruciferae; Crepidodera_aurea	Coleoptera	Chrysomelidae	Galerucella_calmariensis; Diabrotica_virgifera	1	7	1	0	2.25
Coleoptera	Chrysomelidae	Phyllotreta_cruciferae; Psylliodes_chrysocephala	Coleoptera	Silvanidae	Uleiota_planata	4	5	0	0	2.25
Hymenoptera	Braconidae	Psyttalia_lounsburyi; Psyttalia_concolor	Diptera	Drosophilidae	Drosophila_melanogaster	0	8	1	0	2.25
Mantodea	Hymenopoidea; Mantidae	Tenodera_sinensis; Mantis_religiosa	Mantodea	Hymenopoidea	Hymenopus_coronatus	3	3	3	0	2.25
Coleoptera	Curculionoidea	Philopedon_plagiatum	Orthoptera	Tettigoniidae	Anabrus_simplex; Meconema_thalassinum	4	0	5	0	2.25
Coleoptera	Curculionoidea	Philopedon_plagiatum	Blattodea; Mantodea	Termitidae; Hymenopoidea	Coatitermes_aff.; Hymenopus_coronatus	1	0	3	5	2.25
Hymenoptera	Chalcidoidea	Sycobia_sp	Coleoptera	Chrysomelidae	Phyllotreta_cruciferae; Podagrica_fuscicornis	2	5	2	0	2.25
Coleoptera	Elateridae	Agriotes_lineatus	Coleoptera	Cerambycidae; Cerambycidae	Monochamus_saltuarius; Molorchus_minor	0	0	1	7	2
Coleoptera	Cerambycidae	Aromia_moschata	Coleoptera	Elateridae	Agriotes_lineatus; Dalopius_marginatus	0	8	0	0	2
Coleoptera	Curculionoidea	Bruchidius_siliquastri	Coleoptera	Curculionoidea	Acanthoscelides_obtectus	8	0	0	0	2
Mantodea	Deroplatyidae	Deroplatys_truncata	Mantodea	Mantidae	Mantis_religiosa	6	0	1	1	2
Coleoptera	Curculionoidea	Diaprepes_abbreviatus	Coleoptera	Curculionoidea	Trigonoscuta_pilosa	0	0	8	0	2
Coleoptera	Chrysomelidae	Donacia_provostii	Hymenoptera	Cynipidae	Belonocnema_kinseyi; Synergus_japonicus	7	1	0	0	2
Blattodea	Ectobiidae	Loboptera_canariensis	Orthoptera	Tettigoniidae	Antaxius_spinibrachius	2	1	3	2	2
Blattodea	Ectobiidae	Loboptera_canariensis	Coleoptera	Chrysomelidae	Monolepta_hieroglyphica	1	3	2	2	2
Blattodea	Termitidae; Lamproblattidae	Coatitermes_aff.; Lamproblatta_sp	Orthoptera	Tettigoniidae	Anabrus_simplex; Antaxius_spinibrachius	0	8	0	0	2
Coleoptera	Elateridae; Buprestidae	Ctenicera_cuprea; Agrilus_cyanescens	Blattodea	Ectobiidae	Loboptera_canariensis; Blattella_germanica	1	1	5	1	2
Coleoptera	Elateridae	Ctenicera_cuprea; Elmis_aenea	Blattodea	Ectobiidae	Loboptera_canariensis; Blattella_germanica	3	1	3	1	2
Coleoptera	Curculionoidea	Diaprepes_abbreviatus; Pachyrhynchus_sulphureomaculatus	Coleoptera	Chrysomelidae	Monolepta_hieroglyphica; Luperus_flavipes	0	1	6	1	2
Coleoptera	Chrysomelidae	Galerucella_calmariensis; Diorhabda_elongata	Coleoptera	Curculionoidea	Polydrusus_impressifrons; Phyllobius_pyri	0	0	0	8	2
Mantodea	Hymenopoidea; Deroplatyidae	Hymenopus_coronatus; Deroplatys_truncata	Blattodea	Ectobiidae	Ectobius_pallidus	2	0	6	0	2
Blattodea	Ectobiidae	Loboptera_canariensis; Blattella_germanica	Coleoptera	Chrysomelidae	Donacia_provostii	2	5	1	0	2
Coleoptera	Curculionoidea	Magdalis_barbicornis; Leiosoma_deflexum	Blattodea; Mantodea	Termitidae; Hymenopoidea	Coatitermes_aff.; Hymenopus_coronatus	0	0	0	8	2
Coleoptera	Cerambycidae	Molorchus_minor; Aromia_moschata	Blattodea; Mantodea	Termitidae; Hymenopoidea	Coatitermes_aff.; Hymenopus_coronatus	0	0	0	8	2
Coleoptera	Chrysomelidae	Monolepta_hieroglyphica; Agelastica_alni	Coleoptera	Chrysomelidae	Donacia_provostii	2	3	3	0	2
Coleoptera	Chrysomelidae	Phyllotreta_cruciferae; Psylliodes_chrysocephala	Coleoptera	Chrysomelidae	Galerucella_calmariensis; Diabrotica_virgifera	1	6	1	0	2
Hymenoptera	Braconidae	Psyttalia_lounsburyi; Coelinius_sp	Diptera	Drosophilidae	Hirtodrosophila_cameraria; Drosophila_busckii	4	3	0	1	2
Coleoptera	Silvanidae	Uleiota_planata	Coleoptera	Chrysomelidae	Donacia_provostii	5	3	0	0	2
Coleoptera	Elateridae	Agriotes_lineatus	Coleoptera	Cerambycidae	Molorchus_minor	0	4	0	3	1.75
Hymenoptera	Braconidae	Aleiodes_leptofemur	Diptera	Drosophilidae	Hirtodrosophila_cameraria; Drosophila_busckii	0	0	5	2	1.75
Coleoptera	Cerambycidae	Aromia_moschata	Blattodea	Blattoidea	Blatta_orientalis; Periplaneta_americana	7	0	0	0	1.75
Coleoptera	Chrysomelidae	Diabrotica_virgifera	Coleoptera	Curculionoidea	Polydrusus_impressifrons; Diaprepes_abbreviatus	7	0	0	0	1.75
Coleoptera	Curculionoidea	Diaprepes_abbreviatus	Coleoptera	Cerambycidae	Molorchus_minor; Aromia_moschata	0	7	0	0	1.75
Coleoptera	Chrysomelidae	Donacia_provostii	Orthoptera	Tettigoniidae	Anabrus_simplex; Antaxius_spinibrachius	2	0	5	0	1.75
Coleoptera	Chrysomelidae	Donacia_provostii	Coleoptera	Cerambycidae; Cerambycidae	Monochamus_saltuarius; Molorchus_minor	0	0	7	0	1.75
Mantodea	Hymenopoidea	Hymenopus_coronatus	Blattodea	Ectobiidae	Loboptera_canariensis; Blattella_germanica	2	2	3	0	1.75
Coleoptera	Chrysomelidae	Lochmaea_capreae	Coleoptera	Chrysomelidae	Galerucella_nymphaeae	2	3	0	2	1.75
Coleoptera	Chrysomelidae	Luperus_flavipes	Coleoptera	Curculionoidea	Diaprepes_abbreviatus; Pachyrhynchus_sulphureomaculatus	0	6	0	1	1.75
Coleoptera	Chrysomelidae	Luperus_flavipes	Coleoptera	Curculionoidea	Diaprepes_abbreviatus; Trigonoscuta_pilosa	0	0	7	0	1.75
Coleoptera	Chrysomelidae	Luperus_flavipes	Coleoptera	Curculionoidea	Polydrusus_impressifrons; Diaprepes_abbreviatus	2	0	3	2	1.75
Blattodea	Blaberidae	Macropanesthia_lithgowae	Coleoptera	Chrysomelidae	Luperus_flavipes	1	0	6	0	1.75
Mantodea	Hymenopoidea	Metallyticus_violacea	Orthoptera	Tettigoniidae	Anabrus_simplex; Antaxius_spinibrachius	2	1	0	4	1.75
Hymenoptera	Chalcididae; Eurytomidae	Conura_annulifera; Sycophila_sp	Hymenoptera	Chalcidoidea	Sycobia_sp	4	0	2	1	1.75
Coleoptera	Curculionoidea	Diaprepes_abbreviatus; Pachyrhynchus_sulphureomaculatus	Coleoptera	Chrysomelidae	Phyllotreta_cruciferae; Crepidodera_aurea	1	2	4	0	1.75
Coleoptera	Chrysomelidae	Galerucella_calmariensis; Diabrotica_virgifera	Coleoptera	Chrysomelidae	Donacia_provostii	0	2	0	5	1.75
Coleoptera	Chrysomelidae	Galerucella_calmariensis; Diabrotica_virgifera	Coleoptera	Silvanidae; Silvanidae	Oryzaephilus_surinamensis; Uleiota_planata	0	0	5	2	1.75
Mantodea	Hymenopoidea; Deroplatyidae	Hymenopus_coronatus; Deroplatys_truncata	Blattodea	Ectobiidae	Loboptera_canariensis; Blattella_germanica	2	3	1	1	1.75
Mantodea	Hymenopoidea	Hymenopus_coronatus; Tenodera_sinensis	Mantodea	Deroplatyidae	Deroplatys_truncata	3	0	0	4	1.75
Coleoptera	Cerambycidae	Molorchus_minor; Aromia_moschata	Coleoptera	Curculionoidea	Polydrusus_impressifrons; Phyllobius_pyri	0	0	0	7	1.75
Coleoptera	Chrysomelidae	Monolepta_hieroglyphica; Agelastica_alni	Coleoptera	Silvanidae; Cryptophagidae	Oryzaephilus_surinamensis; Cryptophagus_acutangulus	2	1	2	2	1.75
Coleoptera	Chrysomelidae	Phyllotreta_cruciferae; Hermaeophaga_mercurialis	Diptera	Drosophilidae	Drosophila_melanogaster	0	7	0	0	1.75
Hymenoptera	Braconidae	Psyttalia_lounsburyi; Aleiodes_leptofemur	Coleoptera	Chrysomelidae	Phyllotreta_cruciferae; Podagrica_fuscicornis	3	3	0	1	1.75
Hymenoptera	Braconidae	Psyttalia_lounsburyi; Psyttalia_concolor	Hymenoptera	Braconidae	Fopius_arisanus	0	4	2	1	1.75
Blattodea	Blattoidea	Periplaneta_americana	Blattodea	Blaberidae	Parapanesthia_gigantea; Neogeoscapheus_dahmsi	5	0	2	0	1.75
Coleoptera	Curculionoidea	Phyllobius_pyri	Coleoptera	Curculionoidea	Magdalis_barbicornis; Kuschelorhynchus_macadamiae	3	0	4	0	1.75
Coleoptera	Chrysomelidae	Podagrica_fuscicornis	Coleoptera	Chrysomelidae	Neocrepidodera_transversa	2	4	1	0	1.75
Mantodea	Hymenopoidea	Tenodera_sinensis	Coleoptera	Chrysomelidae	Diabrotica_virgifera	5	0	0	2	1.75
Coleoptera	Curculionoidea	Trigonoscuta_pilosa	Blattodea	Lamproblattidae	Lamproblatta_sp	0	0	7	0	1.75
Coleoptera	Elateridae	Agriotes_lineatus	Coleoptera	Chrysomelidae	Galerucella_calmariensis; Phyllotreta_cruciferae	1	0	0	5	1.5
Coleoptera	Elateridae	Agriotes_lineatus	Blattodea	Blattoidea	Periplaneta_americana	1	0	5	0	1.5
Hymenoptera	Braconidae	Asobara_japonica	Hymenoptera	Braconidae	Coelinius_sp	1	5	0	0	1.5
Coleoptera	Chrysomelidae	Diabrotica_virgifera	Coleoptera	Chrysomelidae	Phyllotreta_cruciferae; Hermaeophaga_mercurialis	0	6	0	0	1.5
Coleoptera	Curculionoidea	Diaprepes_abbreviatus	Blattodea	Termitidae; Lamproblattidae	Coatitermes_aff.; Lamproblatta_sp	3	0	3	0	1.5
Coleoptera	Chrysomelidae	Donacia_provostii	Blattodea	Termitidae; Blattoidea	Coatitermes_aff.; Blatta_orientalis	2	0	4	0	1.5
Coleoptera	Chrysomelidae	Donacia_provostii	Hymenoptera	Braconidae	Psyttalia_lounsburyi; Aphidius_colemani	6	0	0	0	1.5
Mantodea	Mantidae	Mantis_religiosa	Mantodea	Hymenopoidea; Deroplatyidae	Hymenopus_coronatus; Deroplatys_truncata	2	1	3	0	1.5
Coleoptera	Cerambycidae	Molorchus_minor	Coleoptera	Chrysomelidae	Galerucella_calmariensis; Diabrotica_virgifera	0	6	0	0	1.5
Coleoptera	Elateridae	Agriotes_lineatus; Dalopius_marginatus	Coleoptera	Chrysomelidae	Crepidodera_aurea	2	0	3	1	1.5
Blattodea	Blattoidea	Blatta_orientalis; Periplaneta_americana	Coleoptera	Chrysomelidae	Crioceris_asparagi; Donacia_provostii	2	0	4	0	1.5
Blattodea	Termitidae; Blaberidae	Coatitermes_aff.; Parapanesthia_gigantea	Orthoptera	Tettigoniidae	Anabrus_simplex; Antaxius_spinibrachius	0	2	3	1	1.5
Coleoptera	Curculionoidea	Diaprepes_abbreviatus; Trigonoscuta_pilosa	Blattodea	Lamproblattidae	Lamproblatta_sp	0	0	6	0	1.5
Coleoptera	Chrysomelidae	Galerucella_calmariensis; Diorhabda_elongata	Coleoptera	Chrysomelidae	Crepidodera_aurea	5	1	0	0	1.5
Coleoptera	Chrysomelidae	Galerucella_calmariensis; Monolepta_hieroglyphica	Coleoptera	Chrysomelidae	Donacia_provostii	3	0	3	0	1.5
Mantodea	Hymenopoidea; Deroplatyidae	Hymenopus_coronatus; Deroplatys_truncata	Coleoptera	Elateridae	Agrypnus_murinus	3	0	3	0	1.5
Coleoptera	Chrysomelidae	Monolepta_hieroglyphica; Luperus_flavipes	Coleoptera	Cerambycidae; Cerambycidae	Monochamus_saltuarius; Molorchus_minor	1	2	0	3	1.5
Hymenoptera	Ormyridae	Ormyrus_rosae; Ormyrus_nitidulus	Hymenoptera	Eurytomidae	Sycophila_sp	2	2	0	2	1.5
Blattodea	Blaberidae	Parapanesthia_gigantea; Panesthia_tryoni	Blattodea	Blaberidae	Neogeoscapheus_dahmsi	1	1	2	2	1.5
Coleoptera	Chrysomelidae	Phyllotreta_cruciferae; Psylliodes_chrysocephala	Coleoptera	Curculionoidea	Diaprepes_abbreviatus	2	4	0	0	1.5
Coleoptera	Curculionoidea	Polydrusus_impressifrons; Philopedon_plagiatum	Blattodea	Blaberidae; Ectobiidae	Parapanesthia_gigantea; Loboptera_canariensis	0	4	0	2	1.5
Hymenoptera	Braconidae	Psyttalia_lounsburyi; Coelinius_sp	Hymenoptera	Cynipidae	Belonocnema_kinseyi; Synergus_japonicus	1	0	4	1	1.5
Mantodea	Hymenopoidea; Mantidae	Tenodera_sinensis; Mantis_religiosa	Coleoptera	Chrysomelidae	Diabrotica_virgifera	6	0	0	0	1.5
Mantodea	Hymenopoidea; Mantidae	Tenodera_sinensis; Mantis_religiosa	Mantodea	Hymenopoidea; Deroplatyidae	Hymenopus_coronatus; Deroplatys_truncata	1	3	0	2	1.5
Hymenoptera	Cynipidae	Synergus_japonicus	Coleoptera	Chrysomelidae	Phyllotreta_cruciferae; Podagrica_fuscicornis	0	6	0	0	1.5
Hymenoptera	Cynipidae	Synergus_japonicus	Hymenoptera	Chalcidoidea	Sycobia_sp	1	1	2	2	1.5
Coleoptera	Curculionoidea	Trigonoscuta_pilosa	Coleoptera	Cerambycidae	Molorchus_minor; Aromia_moschata	0	0	0	6	1.5
Coleoptera	Chrysomelidae	Agelastica_alni	Blattodea	Ectobiidae	Blattella_germanica	2	1	0	2	1.25
Coleoptera	Elateridae	Agriotes_lineatus	Blattodea	Termitidae; Phasmatidae	Coatitermes_aff.; Clitarchus_hookeri	0	0	0	5	1.25
Coleoptera	Cerambycidae	Aromia_moschata	Coleoptera	Curculionidae	Ips_typographus; Polydrusus_impressifrons	0	0	0	5	1.25
Hymenoptera	Braconidae	Asobara_japonica	Diptera	Drosophilidae	Drosophila_melanogaster	0	0	0	5	1.25
Coleoptera	Chrysomelidae	Crepidodera_aurea	Coleoptera	Chrysomelidae	Monolepta_hieroglyphica	0	0	5	0	1.25
Coleoptera	Chrysomelidae	Diabrotica_virgifera	Coleoptera	Elateridae	Agrypnus_murinus	0	0	0	5	1.25
Coleoptera	Chrysomelidae	Diabrotica_virgifera	Coleoptera	Chrysomelidae	Crepidodera_aurea	5	0	0	0	1.25
Coleoptera	Chrysomelidae	Diabrotica_virgifera	Coleoptera	Chrysomelidae	Donacia_provostii	4	0	0	1	1.25
Coleoptera	Chrysomelidae	Diabrotica_virgifera	Diptera	Drosophilidae	Drosophila_melanogaster; Drosophila_subobscura	0	0	5	0	1.25
Coleoptera	Chrysomelidae	Diabrotica_virgifera	Hymenoptera	Braconidae	Psyttalia_lounsburyi; Aphidius_colemani	1	0	2	2	1.25
Coleoptera	Chrysomelidae	Diabrotica_virgifera	Hymenoptera	Braconidae	Psyttalia_lounsburyi; Coelinius_sp	0	0	3	2	1.25
Coleoptera	Chrysomelidae	Diabrotica_virgifera	Hymenoptera	Chalcidoidea	Sycobia_sp	0	0	5	0	1.25
Coleoptera	Curculionoidea	Diaprepes_abbreviatus	Coleoptera	Silvanidae	Uleiota_planata	0	0	5	0	1.25
Coleoptera	Chrysomelidae	Donacia_provostii	Coleoptera	Cerambycidae	Molorchus_minor	2	1	2	0	1.25
Coleoptera	Chrysomelidae	Donacia_provostii	Coleoptera	Chrysomelidae	Galerucella_calmariensis; Leptinotarsa_decemlineata	0	0	5	0	1.25
Coleoptera	Chrysomelidae	Donacia_provostii	Blattodea	Blattoidea	Periplaneta_americana	0	0	5	0	1.25
Coleoptera	Curculionoidea	Leiosoma_deflexum	Coleoptera	Chrysomelidae	Donacia_provostii	0	0	1	4	1.25
Coleoptera	Chrysomelidae	Luperus_flavipes	Blattodea	Blaberidae; Ectobiidae	Parapanesthia_gigantea; Loboptera_canariensis	1	0	4	0	1.25
Blattodea	Blaberidae	Macropanesthia_lithgowae	Coleoptera	Chrysomelidae	Crioceris_asparagi; Donacia_provostii	0	0	5	0	1.25
Mantodea	Mantidae	Mantis_religiosa	Mantodea	Hymenopoidea	Tenodera_sinensis	0	1	4	0	1.25
Coleoptera	Cerambycidae	Molorchus_minor	Hymenoptera	Cynipidae	Belonocnema_kinseyi; Leptopilina_heterotoma	0	0	0	5	1.25
Coleoptera	Cerambycidae	Molorchus_minor	Hymenoptera	Chalcididae; Eurytomidae	Conura_annulifera; Sycophila_sp	0	0	0	5	1.25
Hymenoptera	Cynipidae	Belonocnema_kinseyi; Dryocosmus_kuriphilus	Hymenoptera	Eurytomidae	Sycophila_sp	0	0	2	3	1.25
Hymenoptera	Cynipidae	Belonocnema_kinseyi; Synergus_japonicus	Diptera	Drosophilidae	Drosophila_melanogaster; Drosophila_subobscura	0	0	5	0	1.25
Coleoptera	Curculionoidea	Bruchidius_siliquastri; Acanthoscelides_obtectus	Coleoptera	Curculionoidea	Callosobruchus_maculatus	1	4	0	0	1.25
Blattodea	Termitidae; Lamproblattidae	Coatitermes_aff.; Lamproblatta_sp	Mantodea	Hymenopoidea	Hymenopus_coronatus; Metallyticus_violacea	0	5	0	0	1.25
Blattodea	Termitidae; Lamproblattidae	Coatitermes_aff.; Lamproblatta_sp	Coleoptera	Curculionidae	Ips_typographus; Polydrusus_impressifrons	0	5	0	0	1.25
Hymenoptera	Braconidae	Coelinius_sp; Alysia_alticola	Hymenoptera	Braconidae	Asobara_japonica	1	4	0	0	1.25
Hymenoptera	Chalcididae; Eurytomidae	Conura_annulifera; Sycophila_sp	Hymenoptera	Braconidae	Psyttalia_lounsburyi; Aleiodes_leptofemur	3	2	0	0	1.25
Hymenoptera	Braconidae	Diachasmimorpha_longicaudata; Diachasma_alloeum	Diptera	Drosophilidae	Drosophila_melanogaster	0	5	0	0	1.25
Coleoptera	Chrysomelidae	Galerucella_calmariensis; Monolepta_hieroglyphica	Blattodea; Mantodea	Termitidae; Hymenopoidea	Coatitermes_aff.; Hymenopus_coronatus	0	0	0	5	1.25
Coleoptera	Chrysomelidae	Galerucella_calmariensis; Phyllotreta_cruciferae	Coleoptera	Chrysomelidae	Monolepta_hieroglyphica; Luperus_flavipes	1	0	1	3	1.25
Coleoptera	Cerambycidae; Cerambycidae	Monochamus_saltuarius; Molorchus_minor	Blattodea; Mantodea	Termitidae; Hymenopoidea	Coatitermes_aff.; Hymenopus_coronatus	0	0	0	5	1.25
Coleoptera	Chrysomelidae	Monolepta_hieroglyphica; Agelastica_alni	Coleoptera	Curculionoidea	Polydrusus_impressifrons; Philopedon_plagiatum	5	0	0	0	1.25
Coleoptera	Chrysomelidae	Monolepta_hieroglyphica; Luperus_flavipes	Coleoptera	Curculionoidea	Polydrusus_impressifrons; Philopedon_plagiatum	2	0	2	1	1.25
Coleoptera	Chrysomelidae	Phyllotreta_cruciferae; Crepidodera_aurea	Blattodea	Ectobiidae	Loboptera_canariensis; Blattella_germanica	0	0	5	0	1.25
Coleoptera	Curculionoidea	Polydrusus_impressifrons; Philopedon_plagiatum	Coleoptera	Cerambycidae	Aromia_moschata	2	0	3	0	1.25
Coleoptera	Curculionoidea	Polydrusus_impressifrons; Philopedon_plagiatum	Coleoptera	Curculionoidea	Leiosoma_deflexum	2	1	0	2	1.25
Coleoptera	Curculionoidea	Polydrusus_impressifrons; Phyllobius_pyri	Blattodea	Termitidae; Phasmatidae	Coatitermes_aff.; Clitarchus_hookeri	0	0	0	5	1.25
Hymenoptera	Braconidae	Psyttalia_lounsburyi; Aleiodes_leptofemur	Hymenoptera	Cynipidae	Belonocnema_kinseyi; Leptopilina_heterotoma	1	1	1	2	1.25
Coleoptera	Curculionoidea	Pachyrhynchus_sulphureomaculatus	Coleoptera	Chrysomelidae	Monolepta_hieroglyphica; Luperus_flavipes	0	1	4	0	1.25
Coleoptera	Chrysomelidae	Podagrica_fuscicornis	Coleoptera	Silvanidae	Uleiota_planata	3	0	1	1	1.25
Hymenoptera	Eurytomidae	Sycophila_sp	Hymenoptera	Cynipidae	Belonocnema_kinseyi; Leptopilina_heterotoma	0	2	1	2	1.25
Mantodea	Hymenopoidea	Tenodera_sinensis	Mantodea	Hymenopoidea	Hymenopus_coronatus	4	0	1	0	1.25
Coleoptera	Silvanidae	Uleiota_planata	Coleoptera	Chrysomelidae	Monolepta_hieroglyphica; Luperus_flavipes	1	0	3	1	1.25
Coleoptera	Elateridae	Agriotes_lineatus	Coleoptera	Curculionoidea; Chrysomelidae	Bruchidius_siliquastri; Crioceris_asparagi	4	0	0	0	1
Coleoptera	Elateridae	Agriotes_lineatus	Coleoptera	Chrysomelidae; Cerambycidae	Galerucella_calmariensis; Monochamus_saltuarius	0	0	0	4	1
Blattodea	Blattoidea	Blatta_orientalis	Blattodea	Blaberidae; Ectobiidae	Parapanesthia_gigantea; Loboptera_canariensis	3	0	1	0	1
Blattodea	Ectobiidae	Blattella_germanica	Coleoptera	Elateridae; Buprestidae	Ctenicera_cuprea; Agrilus_cyanescens	0	1	1	2	1
Hymenoptera	Braconidae	Coelinius_sp	Hymenoptera	Braconidae	Fopius_arisanus	1	1	2	0	1
Coleoptera	Chrysomelidae	Crioceris_asparagi	Coleoptera	Elateridae	Agriotes_lineatus	1	0	3	0	1
Coleoptera	Chrysomelidae	Crioceris_asparagi	Coleoptera	Curculionoidea	Polydrusus_impressifrons; Phyllobius_pyri	1	1	1	1	1
Mantodea	Deroplatyidae	Deroplatys_truncata	Blattodea	Termitidae; Blaberidae	Coatitermes_aff.; Parapanesthia_gigantea	0	0	0	4	1
Coleoptera	Chrysomelidae	Diabrotica_virgifera	Coleoptera	Elateridae	Agriotes_lineatus	4	0	0	0	1
Hymenoptera	Braconidae	Diachasma_alloeum	Diptera	Drosophilidae	Drosophila_melanogaster; Drosophila_subobscura	4	0	0	0	1
Hymenoptera	Braconidae	Diachasmimorpha_longicaudata	Diptera	Drosophilidae	Drosophila_melanogaster; Drosophila_subobscura	4	0	0	0	1
Coleoptera	Curculionoidea	Diaprepes_abbreviatus	Coleoptera	Chrysomelidae	Crioceris_asparagi; Donacia_provostii	0	0	3	1	1
Coleoptera	Chrysomelidae	Donacia_provostii	Coleoptera	Elateridae	Agrypnus_murinus	0	2	2	0	1
Coleoptera	Chrysomelidae	Donacia_provostii	Orthoptera	Tettigoniidae	Anabrus_simplex; Meconema_thalassinum	1	1	2	0	1
Diptera	Drosophilidae	Drosophila_busckii	Coleoptera	Chrysomelidae	Phyllotreta_cruciferae; Podagrica_fuscicornis	3	1	0	0	1
Diptera	Drosophilidae	Drosophila_busckii	Hymenoptera	Braconidae	Psyttalia_lounsburyi; Aphidius_colemani	0	1	3	0	1
Diptera	Drosophilidae	Drosophila_melanogaster	Hymenoptera	Chalcididae; Eurytomidae	Conura_annulifera; Sycophila_sp	0	0	4	0	1
Blattodea	Ectobiidae	Ectobius_pallidus	Mantodea	Hymenopoidea	Hymenopus_coronatus; Metallyticus_violacea	0	4	0	0	1
Hymenoptera	Braconidae	Fopius_arisanus	Diptera	Drosophilidae	Drosophila_busckii	3	0	0	1	1
Hymenoptera	Braconidae	Fopius_arisanus	Diptera	Drosophilidae	Drosophila_melanogaster; Drosophila_subobscura	0	0	1	3	1
Coleoptera	Chrysomelidae	Luperus_flavipes	Coleoptera	Chrysomelidae	Crepidodera_aurea	1	2	1	0	1
Coleoptera	Curculionoidea	Magdalis_barbicornis	Blattodea	Blaberidae; Ectobiidae	Parapanesthia_gigantea; Loboptera_canariensis	1	3	0	0	1
Mantodea	Mantidae	Mantis_religiosa	Coleoptera	Chrysomelidae	Galerucella_calmariensis; Diabrotica_virgifera	3	0	0	1	1
Coleoptera	Chrysomelidae	Neocrepidodera_transversa	Coleoptera	Silvanidae; Silvanidae	Oryzaephilus_surinamensis; Uleiota_planata	1	3	0	0	1
Coleoptera	Chrysomelidae	Neocrepidodera_transversa	Hymenoptera	Braconidae	Psyttalia_lounsburyi; Aleiodes_leptofemur	0	4	0	0	1
Hymenoptera	Braconidae	Aphidius_colemani; Ephedrus_lacertosus	Hymenoptera	Cynipidae	Belonocnema_kinseyi; Synergus_japonicus	3	0	1	0	1
Hymenoptera	Braconidae	Aphidius_colemani; Ephedrus_lacertosus	Hymenoptera	Eurytomidae	Sycophila_sp	2	0	2	0	1
Blattodea	Blattoidea	Blatta_orientalis; Periplaneta_americana	Coleoptera	Curculionoidea	Polydrusus_impressifrons; Diaprepes_abbreviatus	0	3	0	1	1
Coleoptera	Curculionoidea	Bruchidius_siliquastri; Acanthoscelides_obtectus	Hymenoptera	Braconidae	Psyttalia_lounsburyi; Coelinius_sp	0	0	1	3	1
Blattodea	Termitidae; Lamproblattidae	Coatitermes_aff.; Lamproblatta_sp	Coleoptera	Curculionoidea	Polydrusus_impressifrons; Philopedon_plagiatum	0	4	0	0	1
Blattodea	Termitidae; Blaberidae	Coatitermes_aff.; Parapanesthia_gigantea	Coleoptera	Curculionoidea	Diaprepes_abbreviatus	0	0	0	4	1
Coleoptera	Curculionoidea	Diaprepes_abbreviatus; Pachyrhynchus_sulphureomaculatus	Coleoptera	Chrysomelidae	Galerucella_calmariensis; Phyllotreta_cruciferae	0	1	2	1	1
Coleoptera	Curculionoidea	Diaprepes_abbreviatus; Trigonoscuta_pilosa	Coleoptera	Chrysomelidae	Crepidodera_aurea	0	0	3	1	1
Coleoptera	Curculionoidea	Diaprepes_abbreviatus; Trigonoscuta_pilosa	Coleoptera	Chrysomelidae	Crioceris_asparagi; Donacia_provostii	2	0	2	0	1
Coleoptera	Chrysomelidae	Galerucella_calmariensis; Diorhabda_elongata	Coleoptera	Curculionoidea	Polydrusus_impressifrons; Philopedon_plagiatum	1	0	0	3	1
Coleoptera	Chrysomelidae	Galerucella_calmariensis; Monolepta_hieroglyphica	Coleoptera	Curculionoidea	Diaprepes_abbreviatus; Pachyrhynchus_sulphureomaculatus	1	0	2	1	1
Coleoptera	Chrysomelidae	Galerucella_calmariensis; Monolepta_hieroglyphica	Coleoptera	Cerambycidae; Cerambycidae	Monochamus_saltuarius; Molorchus_minor	0	2	0	2	1
Coleoptera	Chrysomelidae	Galerucella_calmariensis; Phyllotreta_cruciferae	Hymenoptera	Braconidae	Aleiodes_leptofemur	2	2	0	0	1
Coleoptera	Chrysomelidae	Galerucella_calmariensis; Phyllotreta_cruciferae	Coleoptera	Chrysomelidae	Crepidodera_aurea	0	3	1	0	1
Coleoptera	Curculionoidea	Magdalis_barbicornis; Leiosoma_deflexum	Mantodea	Hymenopoidea	Hymenopus_coronatus; Metallyticus_violacea	4	0	0	0	1
Coleoptera	Curculionoidea	Magdalis_barbicornis; Leiosoma_deflexum	Blattodea	Blaberidae; Ectobiidae	Parapanesthia_gigantea; Loboptera_canariensis	0	1	0	3	1
Coleoptera	Chrysomelidae	Monolepta_hieroglyphica; Agelastica_alni	Coleoptera	Chrysomelidae	Crepidodera_aurea	2	0	2	0	1
Coleoptera	Chrysomelidae	Monolepta_hieroglyphica; Agelastica_alni	Coleoptera	Cerambycidae	Molorchus_minor	3	0	0	1	1
Coleoptera	Chrysomelidae	Monolepta_hieroglyphica; Agelastica_alni	Coleoptera	Chrysomelidae	Galerucella_calmariensis; Diorhabda_elongata	0	1	1	2	1
Blattodea	Blaberidae; Ectobiidae	Parapanesthia_gigantea; Ectobius_pallidus	Coleoptera	Curculionoidea	Polydrusus_impressifrons; Philopedon_plagiatum	0	3	0	1	1
Blattodea	Blaberidae; Ectobiidae	Parapanesthia_gigantea; Loboptera_canariensis	Mantodea	Hymenopoidea	Hymenopus_coronatus; Tenodera_sinensis	0	4	0	0	1
Blattodea	Blaberidae	Parapanesthia_gigantea; Neogeoscapheus_dahmsi	Coleoptera	Chrysomelidae	Crioceris_asparagi; Donacia_provostii	2	0	1	1	1
Blattodea	Blaberidae	Parapanesthia_gigantea; Neogeoscapheus_dahmsi	Blattodea	Blaberidae	Parapanesthia_gigantea; Macropanesthia_lithgowae	2	1	0	1	1
Hymenoptera	Agaonidae; Chalcididae	Pegoscapus_hoffmeyeri; Conura_annulifera	Hymenoptera	Cynipidae	Belonocnema_kinseyi; Synergus_japonicus	0	1	1	2	1
Coleoptera	Chrysomelidae	Phyllotreta_cruciferae; Crepidodera_aurea	Blattodea	Ectobiidae	Blattella_germanica	4	0	0	0	1
Coleoptera	Chrysomelidae	Phyllotreta_cruciferae; Hermaeophaga_mercurialis	Hymenoptera	Chalcidoidea	Sycobia_sp	1	0	3	0	1
Coleoptera	Chrysomelidae	Phyllotreta_cruciferae; Podagrica_fuscicornis	Coleoptera	Chrysomelidae	Crepidodera_aurea	0	4	0	0	1
Coleoptera	Chrysomelidae	Phyllotreta_cruciferae; Psylliodes_chrysocephala	Coleoptera	Elateridae	Agriotes_lineatus	1	0	3	0	1
Coleoptera	Chrysomelidae	Phyllotreta_cruciferae; Psylliodes_chrysocephala	Coleoptera	Cerambycidae	Molorchus_minor; Aromia_moschata	0	4	0	0	1
Coleoptera	Curculionoidea	Polydrusus_impressifrons; Philopedon_plagiatum	Coleoptera	Elateridae	Agriotes_lineatus	1	0	0	3	1
Coleoptera	Curculionoidea	Polydrusus_impressifrons; Philopedon_plagiatum	Orthoptera	Tettigoniidae	Anabrus_simplex; Antaxius_spinibrachius	0	0	3	1	1
Coleoptera	Curculionoidea	Polydrusus_impressifrons; Philopedon_plagiatum	Blattodea; Mantodea	Termitidae; Hymenopoidea	Coatitermes_aff.; Hymenopus_coronatus	0	0	0	4	1
Coleoptera	Curculionoidea	Polydrusus_impressifrons; Phyllobius_pyri	Coleoptera	Chrysomelidae	Galerucella_calmariensis; Monolepta_hieroglyphica	1	0	0	3	1
Hymenoptera	Braconidae	Psyttalia_lounsburyi; Aphidius_colemani	Hymenoptera	Cynipidae	Belonocnema_kinseyi; Synergus_japonicus	2	1	0	1	1
Hymenoptera	Braconidae	Psyttalia_lounsburyi; Fopius_arisanus	Hymenoptera	Eurytomidae	Sycophila_sp	0	0	4	0	1
Blattodea	Blattoidea	Periplaneta_americana	Coleoptera	Chrysomelidae	Crioceris_asparagi; Donacia_provostii	0	0	4	0	1
Blattodea	Blattoidea	Periplaneta_americana	Blattodea	Blaberidae; Ectobiidae	Parapanesthia_gigantea; Loboptera_canariensis	0	0	2	2	1
Coleoptera	Curculionoidea	Philopedon_plagiatum	Blattodea	Blaberidae; Ectobiidae	Parapanesthia_gigantea; Loboptera_canariensis	4	0	0	0	1
Coleoptera	Chrysomelidae	Podagrica_fuscicornis	Diptera	Drosophilidae	Drosophila_melanogaster	2	0	0	2	1
Coleoptera	Chrysomelidae	Podagrica_fuscicornis	Blattodea	Lamproblattidae	Lamproblatta_sp	1	0	3	0	1
Coleoptera	Chrysomelidae	Podagrica_fuscicornis	Hymenoptera	Cynipidae	Belonocnema_kinseyi; Leptopilina_heterotoma	2	1	0	1	1
Hymenoptera	Chalcidoidea	Sycobia_sp	Diptera	Drosophilidae	Drosophila_melanogaster	0	0	3	1	1
Coleoptera	Silvanidae	Uleiota_planata	Coleoptera	Chrysomelidae	Galerucella_calmariensis; Leptinotarsa_decemlineata	1	0	2	1	1
Coleoptera	Chrysomelidae	Agelastica_alni	Coleoptera	Silvanidae; Cryptophagidae	Oryzaephilus_surinamensis; Cryptophagus_acutangulus	1	1	1	0	0.75
Coleoptera	Elateridae	Agriotes_lineatus	Blattodea; Mantodea	Termitidae; Hymenopoidea	Coatitermes_aff.; Hymenopus_coronatus	0	0	0	3	0.75
Coleoptera	Elateridae	Agriotes_lineatus	Blattodea	Blaberidae; Ectobiidae	Parapanesthia_gigantea; Loboptera_canariensis	2	0	0	1	0.75
Coleoptera	Elateridae	Agrypnus_murinus	Coleoptera	Chrysomelidae	Monolepta_hieroglyphica	0	0	0	3	0.75
Orthoptera	Tettigoniidae	Antaxius_spinibrachius	Coleoptera	Chrysomelidae	Crioceris_asparagi; Donacia_provostii	1	1	1	0	0.75
Coleoptera	Cerambycidae	Aromia_moschata	Coleoptera	Curculionoidea; Chrysomelidae	Bruchidius_siliquastri; Crioceris_asparagi	0	0	1	2	0.75
Hymenoptera	Braconidae	Asobara_japonica	Hymenoptera	Braconidae	Psyttalia_lounsburyi; Diachasmimorpha_longicaudata	0	2	0	1	0.75
Blattodea	Ectobiidae	Blattella_germanica	Coleoptera	Chrysomelidae	Crioceris_asparagi; Donacia_provostii	0	3	0	0	0.75
Coleoptera	Chrysomelidae	Crepidodera_aurea	Coleoptera	Cerambycidae	Molorchus_minor; Aromia_moschata	0	3	0	0	0.75
Coleoptera	Chrysomelidae	Crioceris_asparagi	Blattodea	Blattoidea	Periplaneta_americana	1	1	1	0	0.75
Blattodea	Termitidae	Cryptocercus_meridianus	Orthoptera	Tettigoniidae	Anabrus_simplex; Antaxius_spinibrachius	0	3	0	0	0.75
Coleoptera	Elateridae	Dalopius_marginatus	Orthoptera	Tettigoniidae	Antaxius_spinibrachius	2	0	1	0	0.75
Coleoptera	Chrysomelidae	Diabrotica_virgifera	Hymenoptera	Chalcididae; Eurytomidae	Conura_annulifera; Sycophila_sp	0	0	3	0	0.75
Coleoptera	Curculionoidea	Diaprepes_abbreviatus	Coleoptera	Chrysomelidae	Phyllotreta_cruciferae; Crepidodera_aurea	1	0	2	0	0.75
Coleoptera	Chrysomelidae	Diorhabda_elongata	Blattodea; Mantodea	Termitidae; Hymenopoidea	Coatitermes_aff.; Hymenopus_coronatus	0	0	0	3	0.75
Coleoptera	Chrysomelidae	Donacia_provostii	Hymenoptera	Eurytomidae	Sycophila_sp	3	0	0	0	0.75
Diptera	Drosophilidae	Drosophila_melanogaster	Hymenoptera	Cynipidae	Belonocnema_kinseyi; Leptopilina_heterotoma	1	0	2	0	0.75
Mantodea	Hymenopoidea	Hymenopus_coronatus	Coleoptera	Elateridae; Buprestidae	Ctenicera_cuprea; Agrilus_cyanescens	0	0	1	2	0.75
Blattodea	Lamproblattidae	Lamproblatta_sp	Coleoptera	Chrysomelidae	Crepidodera_aurea	3	0	0	0	0.75
Coleoptera	Curculionoidea	Leiosoma_deflexum	Blattodea; Mantodea	Termitidae; Hymenopoidea	Coatitermes_aff.; Hymenopus_coronatus	1	0	0	2	0.75
Mantodea	Mantidae	Mantis_religiosa	Blattodea	Ectobiidae	Loboptera_canariensis; Blattella_germanica	3	0	0	0	0.75
Mantodea	Mantidae	Mantis_religiosa	Blattodea	Blaberidae; Ectobiidae	Parapanesthia_gigantea; Ectobius_pallidus	1	0	2	0	0.75
Orthoptera	Tettigoniidae	Meconema_thalassinum	Mantodea	Hymenopoidea	Hymenopus_coronatus; Metallyticus_violacea	1	1	1	0	0.75
Coleoptera	Cerambycidae	Molorchus_minor	Hymenoptera	Agaonidae; Ormyridae	Pegoscapus_hoffmeyeri; Ormyrus_rosae	0	0	0	3	0.75
Coleoptera	Cerambycidae	Molorchus_minor	Hymenoptera	Chalcidoidea	Sycobia_sp	0	0	0	3	0.75
Coleoptera	Chrysomelidae	Monolepta_hieroglyphica	Coleoptera	Chrysomelidae	Lochmaea_capreae	1	2	0	0	0.75
Coleoptera	Chrysomelidae	Monolepta_hieroglyphica	Coleoptera	Chrysomelidae	Galerucella_calmariensis; Diorhabda_elongata	1	1	1	0	0.75
Coleoptera	Chrysomelidae	Monolepta_hieroglyphica	Blattodea	Blaberidae	Parapanesthia_gigantea; Neogeoscapheus_dahmsi	1	0	1	1	0.75
Coleoptera	Chrysomelidae	Monolepta_hieroglyphica	Coleoptera	Curculionoidea	Phyllobius_pyri	3	0	0	0	0.75
Coleoptera	Chrysomelidae	Neocrepidodera_transversa	Coleoptera	Chrysomelidae	Crioceris_asparagi; Donacia_provostii	0	2	0	1	0.75
Orthoptera	Tettigoniidae	Anabrus_simplex; Antaxius_spinibrachius	Coleoptera	Chrysomelidae	Crepidodera_aurea	0	0	3	0	0.75
Blattodea	Blattoidea	Blatta_orientalis; Periplaneta_americana	Blattodea	Blaberidae; Ectobiidae	Parapanesthia_gigantea; Loboptera_canariensis	0	1	2	0	0.75
Coleoptera	Curculionoidea	Bruchidius_siliquastri; Acanthoscelides_obtectus	Diptera	Drosophilidae	Drosophila_melanogaster; Drosophila_subobscura	0	0	1	2	0.75
Hymenoptera	Chalcididae	Conura_annulifera; Brachymeria_lasus	Hymenoptera	Cynipidae	Belonocnema_kinseyi; Synergus_japonicus	0	0	2	1	0.75
Coleoptera	Chrysomelidae	Crioceris_asparagi; Donacia_provostii	Coleoptera	Chrysomelidae	Monolepta_hieroglyphica	2	1	0	0	0.75
Coleoptera	Elateridae; Buprestidae	Ctenicera_cuprea; Agrilus_cyanescens	Blattodea	Blaberidae; Ectobiidae	Parapanesthia_gigantea; Ectobius_pallidus	0	0	0	3	0.75
Coleoptera	Curculionoidea	Diaprepes_abbreviatus; Pachyrhynchus_sulphureomaculatus	Coleoptera	Chrysomelidae	Donacia_provostii	0	0	3	0	0.75
Coleoptera	Curculionoidea	Diaprepes_abbreviatus; Pachyrhynchus_sulphureomaculatus	Coleoptera	Cerambycidae	Molorchus_minor; Aromia_moschata	0	2	0	1	0.75
Coleoptera	Chrysomelidae	Galerucella_calmariensis; Diabrotica_virgifera	Diptera	Drosophilidae	Drosophila_melanogaster	0	2	1	0	0.75
Coleoptera	Chrysomelidae	Galerucella_calmariensis; Diorhabda_elongata	Coleoptera	Chrysomelidae	Donacia_provostii	3	0	0	0	0.75
Coleoptera	Chrysomelidae	Galerucella_calmariensis; Diorhabda_elongata	Coleoptera	Cerambycidae; Cerambycidae	Monochamus_saltuarius; Molorchus_minor	0	1	0	2	0.75
Coleoptera	Chrysomelidae	Galerucella_calmariensis; Galerucella_nymphaeae	Coleoptera	Chrysomelidae	Lochmaea_capreae	0	1	2	0	0.75
Coleoptera	Chrysomelidae	Galerucella_calmariensis; Monolepta_hieroglyphica	Blattodea	Lamproblattidae	Lamproblatta_sp	3	0	0	0	0.75
Mantodea	Hymenopoidea	Hymenopus_coronatus; Tenodera_sinensis	Blattodea	Blaberidae; Ectobiidae	Parapanesthia_gigantea; Ectobius_pallidus	1	1	1	0	0.75
Coleoptera	Curculionoidea	Magdalis_barbicornis; Kuschelorhynchus_macadamiae	Coleoptera	Chrysomelidae	Donacia_provostii	0	0	0	3	0.75
Coleoptera	Cerambycidae	Molorchus_minor; Aromia_moschata	Coleoptera	Elateridae	Agriotes_lineatus; Dalopius_marginatus	0	0	0	3	0.75
Coleoptera	Chrysomelidae	Monolepta_hieroglyphica; Agelastica_alni	Coleoptera	Curculionoidea	Diaprepes_abbreviatus	0	2	0	1	0.75
Coleoptera	Chrysomelidae	Monolepta_hieroglyphica; Agelastica_alni	Coleoptera	Chrysomelidae	Lochmaea_capreae	1	1	0	1	0.75
Coleoptera	Chrysomelidae	Monolepta_hieroglyphica; Agelastica_alni	Coleoptera	Chrysomelidae	Crioceris_asparagi; Donacia_provostii	2	1	0	0	0.75
Coleoptera	Chrysomelidae	Monolepta_hieroglyphica; Agelastica_alni	Coleoptera	Cerambycidae	Molorchus_minor; Aromia_moschata	0	2	0	1	0.75
Coleoptera	Chrysomelidae	Monolepta_hieroglyphica; Luperus_flavipes	Coleoptera	Cryptophagidae	Cryptophagus_acutangulus	0	0	1	2	0.75
Coleoptera	Chrysomelidae	Monolepta_hieroglyphica; Luperus_flavipes	Coleoptera	Elateridae	Agriotes_lineatus; Dalopius_marginatus	1	0	0	2	0.75
Coleoptera	Chrysomelidae	Monolepta_hieroglyphica; Luperus_flavipes	Coleoptera	Chrysomelidae	Phyllotreta_cruciferae; Crepidodera_aurea	1	2	0	0	0.75
Coleoptera	Chrysomelidae	Monolepta_hieroglyphica; Luperus_flavipes	Coleoptera	Curculionoidea	Polydrusus_impressifrons; Phyllobius_pyri	0	0	0	3	0.75
Blattodea	Blaberidae	Parapanesthia_gigantea; Neogeoscapheus_dahmsi	Coleoptera	Chrysomelidae	Crepidodera_aurea	0	0	2	1	0.75
Blattodea	Blaberidae	Parapanesthia_gigantea; Panesthia_tryoni	Coleoptera	Chrysomelidae	Luperus_flavipes	0	2	1	0	0.75
Hymenoptera	Agaonidae; Ormyridae	Pegoscapus_hoffmeyeri; Ormyrus_rosae	Hymenoptera	Cynipidae	Belonocnema_kinseyi; Synergus_japonicus	1	0	0	2	0.75
Coleoptera	Chrysomelidae	Phyllotreta_cruciferae; Crepidodera_aurea	Coleoptera	Chrysomelidae	Crioceris_asparagi; Donacia_provostii	0	3	0	0	0.75
Coleoptera	Chrysomelidae	Phyllotreta_cruciferae; Psylliodes_chrysocephala	Blattodea	Ectobiidae	Blattella_germanica	2	0	1	0	0.75
Coleoptera	Chrysomelidae	Phyllotreta_cruciferae; Psylliodes_chrysocephala	Coleoptera	Chrysomelidae	Donacia_provostii	0	2	0	1	0.75
Coleoptera	Chrysomelidae	Phyllotreta_cruciferae; Psylliodes_chrysocephala	Coleoptera	Chrysomelidae	Galerucella_calmariensis; Monolepta_hieroglyphica	0	3	0	0	0.75
Coleoptera	Chrysomelidae	Phyllotreta_cruciferae; Psylliodes_chrysocephala	Coleoptera	Chrysomelidae	Monolepta_hieroglyphica; Luperus_flavipes	0	3	0	0	0.75
Coleoptera	Curculionidae	Polydrusus_impressifrons; Liophloeus_tessulatus	Coleoptera	Curculionoidea	Diaprepes_abbreviatus	1	1	0	1	0.75
Coleoptera	Curculionoidea	Polydrusus_impressifrons; Philopedon_plagiatum	Coleoptera	Curculionoidea	Diaprepes_abbreviatus	0	3	0	0	0.75
Coleoptera	Curculionoidea	Polydrusus_impressifrons; Philopedon_plagiatum	Coleoptera	Curculionoidea	Magdalis_barbicornis	0	0	2	1	0.75
Coleoptera	Curculionoidea	Polydrusus_impressifrons; Philopedon_plagiatum	Coleoptera	Cerambycidae	Molorchus_minor; Aromia_moschata	0	0	3	0	0.75
Hymenoptera	Braconidae	Psyttalia_lounsburyi; Fopius_arisanus	Hymenoptera	Cynipidae	Belonocnema_kinseyi; Synergus_japonicus	1	0	1	1	0.75
Hymenoptera	Braconidae	Psyttalia_lounsburyi; Fopius_arisanus	Diptera	Drosophilidae	Hirtodrosophila_cameraria; Drosophila_busckii	3	0	0	0	0.75
Hymenoptera	Braconidae	Psyttalia_lounsburyi; Fopius_arisanus	Coleoptera	Chrysomelidae	Phyllotreta_cruciferae; Podagrica_fuscicornis	1	2	0	0	0.75
Mantodea	Hymenopoidea; Mantidae	Tenodera_sinensis; Mantis_religiosa	Mantodea	Mantidae	Mantis_religiosa	1	0	0	2	0.75
Coleoptera	Curculionoidea	Pachyrhynchus_sulphureomaculatus	Coleoptera	Chrysomelidae	Galerucella_calmariensis; Phyllotreta_cruciferae	0	0	2	1	0.75
Blattodea	Blaberidae	Parapanesthia_gigantea	Blattodea	Blaberidae	Panesthia_tryoni	1	0	2	0	0.75
Blattodea	Blattoidea	Periplaneta_americana	Coleoptera	Chrysomelidae	Galerucella_calmariensis; Monolepta_hieroglyphica	3	0	0	0	0.75
Coleoptera	Chrysomelidae	Podagrica_fuscicornis	Coleoptera	Curculionoidea	Diaprepes_abbreviatus	1	0	2	0	0.75
Coleoptera	Chrysomelidae	Podagrica_fuscicornis	Hymenoptera	Chalcididae; Eurytomidae	Conura_annulifera; Sycophila_sp	3	0	0	0	0.75
Coleoptera	Chrysomelidae	Podagrica_fuscicornis	Coleoptera	Chrysomelidae	Hermaeophaga_mercurialis; Neocrepidodera_transversa	2	0	1	0	0.75
Coleoptera	Chrysomelidae	Podagrica_fuscicornis	Hymenoptera	Ormyridae; Chalcidoidea	Ormyrus_rosae; Sycobia_sp	0	3	0	0	0.75
Coleoptera	Chrysomelidae	Podagrica_fuscicornis	Hymenoptera	Braconidae	Psyttalia_lounsburyi; Aphidius_colemani	1	1	0	1	0.75
Coleoptera	Curculionidae	Polydrusus_impressifrons	Coleoptera	Curculionidae	Pachyrhinus_lethierryi	2	1	0	0	0.75
Hymenoptera	Chalcidoidea	Sycobia_sp	Hymenoptera	Braconidae	Psyttalia_lounsburyi; Aleiodes_leptofemur	2	1	0	0	0.75
Mantodea	Hymenopoidea	Tenodera_sinensis	Coleoptera	Curculionoidea	Bruchidius_siliquastri; Acanthoscelides_obtectus	3	0	0	0	0.75
Coleoptera	Curculionoidea	Trigonoscuta_pilosa	Coleoptera	Elateridae	Agriotes_lineatus	0	0	0	3	0.75
Coleoptera	Curculionoidea	Trigonoscuta_pilosa	Coleoptera	Chrysomelidae	Donacia_provostii	0	1	0	2	0.75
Coleoptera	Curculionoidea	Trigonoscuta_pilosa	Coleoptera	Curculionoidea	Philopedon_plagiatum	0	0	0	3	0.75
Coleoptera	Chrysomelidae	Agelastica_alni	Orthoptera	Tettigoniidae	Antaxius_spinibrachius	1	0	0	1	0.5
Hymenoptera	Braconidae	Aleiodes_leptofemur	Hymenoptera	Eurytomidae	Sycophila_sp	2	0	0	0	0.5
Hymenoptera	Braconidae	Alysia_alticola	Hymenoptera	Braconidae	Diachasmimorpha_longicaudata; Diachasma_alloeum	1	0	1	0	0.5
Hymenoptera	Braconidae	Alysia_alticola	Diptera	Drosophilidae	Hirtodrosophila_cameraria; Drosophila_busckii	0	0	0	2	0.5
Orthoptera	Tettigoniidae	Antaxius_spinibrachius	Blattodea	Blaberidae; Ectobiidae	Parapanesthia_gigantea; Loboptera_canariensis	0	0	1	1	0.5
Coleoptera	Cerambycidae	Aromia_moschata	Coleoptera	Elateridae	Agriotes_lineatus; Melanotus_villosus	0	1	0	1	0.5
Coleoptera	Cerambycidae	Aromia_moschata	Coleoptera	Curculionidae	Ips_typographus; Rhynchophorus_ferrugineus	0	0	0	2	0.5
Hymenoptera	Braconidae	Asobara_japonica	Diptera	Drosophilidae	Hirtodrosophila_cameraria; Drosophila_busckii	0	0	2	0	0.5
Blattodea	Blattoidea	Blatta_orientalis	Coleoptera	Chrysomelidae	Crioceris_asparagi	1	0	1	0	0.5
Blattodea	Blattoidea	Blatta_orientalis	Coleoptera	Curculionoidea	Diaprepes_abbreviatus	0	0	2	0	0.5
Blattodea	Blattoidea	Blatta_orientalis	Coleoptera	Curculionoidea	Phyllobius_pyri	1	0	1	0	0.5
Blattodea	Ectobiidae	Blattella_germanica	Coleoptera	Elateridae	Agrypnus_murinus	0	0	2	0	0.5
Hymenoptera	Braconidae	Coelinius_sp	Hymenoptera	Braconidae	Diachasma_alloeum	1	1	0	0	0.5
Hymenoptera	Braconidae	Coelinius_sp	Diptera	Drosophilidae	Drosophila_busckii	0	0	0	2	0.5
Coleoptera	Chrysomelidae	Crepidodera_aurea	Coleoptera	Cerambycidae	Aromia_moschata	0	0	0	2	0.5
Coleoptera	Chrysomelidae	Crepidodera_aurea	Coleoptera	Cerambycidae; Cerambycidae	Monochamus_saltuarius; Molorchus_minor	1	1	0	0	0.5
Coleoptera	Chrysomelidae	Crioceris_asparagi	Blattodea	Blaberidae; Ectobiidae	Parapanesthia_gigantea; Loboptera_canariensis	0	0	2	0	0.5
Blattodea	Termitidae	Cryptocercus_meridianus	Mantodea	Hymenopoidea	Hymenopus_coronatus; Metallyticus_violacea	0	2	0	0	0.5
Coleoptera	Elateridae	Dalopius_marginatus	Coleoptera	Chrysomelidae	Monolepta_hieroglyphica	1	0	1	0	0.5
Coleoptera	Elateridae	Dalopius_marginatus	Blattodea; Mantodea	Termitidae; Hymenopoidea	Coatitermes_aff.; Hymenopus_coronatus	0	0	0	2	0.5
Coleoptera	Elateridae	Dalopius_marginatus	Coleoptera	Cerambycidae	Molorchus_minor; Aromia_moschata	0	0	0	2	0.5
Coleoptera	Chrysomelidae	Diabrotica_virgifera	Coleoptera	Curculionoidea	Diaprepes_abbreviatus	0	1	0	1	0.5
Coleoptera	Chrysomelidae	Diabrotica_virgifera	Hymenoptera	Cynipidae	Belonocnema_kinseyi; Leptopilina_heterotoma	0	0	2	0	0.5
Coleoptera	Chrysomelidae	Diabrotica_virgifera	Coleoptera	Chrysomelidae	Monolepta_hieroglyphica; Luperus_flavipes	0	0	0	2	0.5
Coleoptera	Chrysomelidae	Diabrotica_virgifera	Coleoptera	Chrysomelidae	Phyllotreta_cruciferae; Podagrica_fuscicornis	0	0	2	0	0.5
Coleoptera	Curculionoidea	Diaprepes_abbreviatus	Coleoptera	Curculionoidea	Magdalis_barbicornis; Kuschelorhynchus_macadamiae	0	2	0	0	0.5
Coleoptera	Chrysomelidae	Diorhabda_elongata	Coleoptera	Curculionoidea	Polydrusus_impressifrons; Phyllobius_pyri	0	0	0	2	0.5
Coleoptera	Chrysomelidae	Donacia_provostii	Coleoptera	Curculionoidea	Magdalis_barbicornis; Leiosoma_deflexum	0	0	2	0	0.5
Coleoptera	Chrysomelidae	Donacia_provostii	Hymenoptera	Ormyridae; Chalcidoidea	Ormyrus_rosae; Sycobia_sp	2	0	0	0	0.5
Diptera	Drosophilidae	Drosophila_melanogaster	Coleoptera	Elateridae	Agriotes_lineatus	0	0	2	0	0.5
Diptera	Drosophilidae	Drosophila_melanogaster	Blattodea	Ectobiidae	Blattella_germanica	0	0	2	0	0.5
Diptera	Drosophilidae	Drosophila_melanogaster	Coleoptera	Chrysomelidae	Monolepta_hieroglyphica	0	0	2	0	0.5
Diptera	Drosophilidae	Drosophila_subobscura	Hymenoptera	Braconidae	Psyttalia_lounsburyi; Coelinius_sp	0	0	0	2	0.5
Blattodea	Ectobiidae	Ectobius_pallidus	Coleoptera	Curculionoidea	Magdalis_barbicornis	0	2	0	0	0.5
Coleoptera	Chrysomelidae	Hermaeophaga_mercurialis	Coleoptera	Chrysomelidae	Crioceris_asparagi; Donacia_provostii	0	1	0	1	0.5
Coleoptera	Chrysomelidae	Hermaeophaga_mercurialis	Coleoptera	Chrysomelidae	Podagrica_fuscicornis	1	1	0	0	0.5
Coleoptera	Chrysomelidae	Hermaeophaga_mercurialis	Coleoptera	Silvanidae	Uleiota_planata	0	0	2	0	0.5
Mantodea	Hymenopoidea	Hymenopus_coronatus	Coleoptera	Elateridae	Agrypnus_murinus	2	0	0	0	0.5
Mantodea	Hymenopoidea	Hymenopus_coronatus	Neuroptera	Chrysopidae	Chrysoperla_carnea; Nineta_flava	0	2	0	0	0.5
Mantodea	Hymenopoidea	Hymenopus_coronatus	Blattodea	Termitidae; Blaberidae	Coatitermes_aff.; Parapanesthia_gigantea	0	2	0	0	0.5
Coleoptera	Curculionoidea	Kuschelorhynchus_macadamiae	Coleoptera	Curculionoidea	Diaprepes_abbreviatus	1	1	0	0	0.5
Coleoptera	Curculionoidea	Kuschelorhynchus_macadamiae	Orthoptera	Tettigoniidae	Anabrus_simplex; Antaxius_spinibrachius	0	0	0	2	0.5
Coleoptera	Curculionoidea	Kuschelorhynchus_macadamiae	Blattodea	Blaberidae; Ectobiidae	Parapanesthia_gigantea; Loboptera_canariensis	2	0	0	0	0.5
Coleoptera	Curculionoidea	Kuschelorhynchus_macadamiae	Coleoptera	Curculionidae	Polydrusus_impressifrons; Liophloeus_tessulatus	0	0	0	2	0.5
Coleoptera	Curculionoidea	Kuschelorhynchus_macadamiae	Coleoptera	Curculionoidea	Polydrusus_impressifrons; Phyllobius_pyri	2	0	0	0	0.5
Blattodea	Lamproblattidae	Lamproblatta_sp	Coleoptera	Curculionoidea	Magdalis_barbicornis	0	0	0	2	0.5
Blattodea	Lamproblattidae	Lamproblatta_sp	Coleoptera	Curculionidae	Ips_typographus; Polydrusus_impressifrons	0	2	0	0	0.5
Coleoptera	Curculionidae	Liophloeus_tessulatus	Coleoptera	Curculionoidea	Magdalis_barbicornis	0	0	1	1	0.5
Blattodea	Ectobiidae	Loboptera_canariensis	Coleoptera	Buprestidae	Agrilus_cyanescens	0	0	0	2	0.5
Coleoptera	Chrysomelidae	Luperus_flavipes	Coleoptera	Curculionoidea; Chrysomelidae	Bruchidius_siliquastri; Crioceris_asparagi	0	0	2	0	0.5
Coleoptera	Chrysomelidae	Luperus_flavipes	Coleoptera	Cerambycidae; Cerambycidae	Monochamus_saltuarius; Molorchus_minor	0	2	0	0	0.5
Coleoptera	Curculionoidea	Magdalis_barbicornis	Orthoptera	Tettigoniidae	Anabrus_simplex; Antaxius_spinibrachius	0	0	0	2	0.5
Mantodea	Mantidae	Mantis_religiosa	Coleoptera	Curculionoidea; Chrysomelidae	Bruchidius_siliquastri; Crioceris_asparagi	2	0	0	0	0.5
Coleoptera	Cerambycidae	Molorchus_minor	Coleoptera	Curculionoidea	Diaprepes_abbreviatus; Trigonoscuta_pilosa	0	0	0	2	0.5
Coleoptera	Chrysomelidae	Monolepta_hieroglyphica	Coleoptera	Silvanidae; Cryptophagidae	Oryzaephilus_surinamensis; Cryptophagus_acutangulus	2	0	0	0	0.5
Blattodea	Blaberidae	Neogeoscapheus_dahmsi	Coleoptera	Chrysomelidae	Luperus_flavipes	0	0	1	1	0.5
Coleoptera	Elateridae	Agriotes_lineatus; Dalopius_marginatus	Orthoptera	Tettigoniidae	Antaxius_spinibrachius	0	0	1	1	0.5
Coleoptera	Elateridae	Agriotes_lineatus; Dalopius_marginatus	Coleoptera	Chrysomelidae	Monolepta_hieroglyphica	0	0	2	0	0.5
Orthoptera	Tettigoniidae	Anabrus_simplex; Meconema_thalassinum	Coleoptera	Elateridae	Agriotes_lineatus	1	1	0	0	0.5
Orthoptera	Tettigoniidae	Anabrus_simplex; Meconema_thalassinum	Coleoptera	Curculionoidea	Leiosoma_deflexum	0	0	2	0	0.5
Orthoptera	Tettigoniidae	Anabrus_simplex; Roeseliana_roeselii	Coleoptera	Elateridae	Agriotes_lineatus	1	0	1	0	0.5
Orthoptera	Tettigoniidae	Anabrus_simplex; Roeseliana_roeselii	Orthoptera	Tettigoniidae	Anabrus_simplex	0	1	0	1	0.5
Orthoptera	Tettigoniidae	Anabrus_simplex; Roeseliana_roeselii	Coleoptera	Chrysomelidae	Crepidodera_aurea	0	0	2	0	0.5
Orthoptera	Tettigoniidae	Anabrus_simplex; Roeseliana_roeselii	Coleoptera	Chrysomelidae	Monolepta_hieroglyphica	0	0	1	1	0.5
Orthoptera	Tettigoniidae	Anabrus_simplex; Roeseliana_roeselii	Blattodea	Ectobiidae	Loboptera_canariensis; Blattella_germanica	0	0	1	1	0.5
Hymenoptera	Cynipidae	Belonocnema_kinseyi; Leptopilina_heterotoma	Hymenoptera	Chalcidoidea	Sycobia_sp	1	0	1	0	0.5
Blattodea	Blattoidea	Blatta_orientalis; Periplaneta_americana	Coleoptera	Chrysomelidae	Galerucella_calmariensis; Monolepta_hieroglyphica	1	0	1	0	0.5
Blattodea	Blattoidea	Blatta_orientalis; Periplaneta_americana	Blattodea	Blaberidae	Parapanesthia_gigantea; Neogeoscapheus_dahmsi	2	0	0	0	0.5
Blattodea	Blattoidea	Blatta_orientalis; Periplaneta_americana	Coleoptera	Curculionoidea	Polydrusus_impressifrons; Philopedon_plagiatum	0	1	0	1	0.5
Coleoptera	Curculionoidea	Bruchidius_siliquastri; Acanthoscelides_obtectus	Coleoptera	Elateridae	Agrypnus_murinus	0	0	0	2	0.5
Coleoptera	Curculionoidea	Bruchidius_siliquastri; Acanthoscelides_obtectus	Diptera	Drosophilidae	Drosophila_busckii	0	0	0	2	0.5
Coleoptera	Curculionoidea	Bruchidius_siliquastri; Cryptocephalus_primarius	Blattodea; Mantodea	Termitidae; Hymenopoidea	Coatitermes_aff.; Hymenopus_coronatus	0	0	0	2	0.5
Blattodea	Phasmatidae; Phasmatidae	Clitarchus_hookeri; Embia_tyrrhenica	Coleoptera	Curculionoidea	Polydrusus_impressifrons; Phyllobius_pyri	0	0	0	2	0.5
Blattodea	Termitidae; Blattoidea	Coatitermes_aff.; Blatta_orientalis	Coleoptera	Curculionoidea	Diaprepes_abbreviatus	2	0	0	0	0.5
Blattodea	Termitidae; Blattoidea	Coatitermes_aff.; Blatta_orientalis	Orthoptera	Tettigoniidae	Anabrus_simplex; Antaxius_spinibrachius	0	2	0	0	0.5
Blattodea	Termitidae; Lamproblattidae	Coatitermes_aff.; Lamproblatta_sp	Coleoptera	Elateridae	Agriotes_lineatus	0	1	0	1	0.5
Blattodea	Termitidae; Blaberidae	Coatitermes_aff.; Parapanesthia_gigantea	Blattodea	Lamproblattidae	Lamproblatta_sp	0	2	0	0	0.5
Hymenoptera	Braconidae	Coelinius_sp; Alysia_alticola	Coleoptera	Chrysomelidae	Phyllotreta_cruciferae; Podagrica_fuscicornis	1	1	0	0	0.5
Hymenoptera	Braconidae	Coelinius_sp; Asobara_japonica	Diptera	Drosophilidae	Drosophila_melanogaster	0	1	1	0	0.5
Hymenoptera	Chalcididae	Conura_annulifera; Brachymeria_lasus	Hymenoptera	Chalcidoidea	Sycobia_sp	0	2	0	0	0.5
Coleoptera	Chrysomelidae	Crioceris_asparagi; Donacia_provostii	Coleoptera	Chrysomelidae	Crepidodera_aurea	0	0	1	1	0.5
Coleoptera	Chrysomelidae	Crioceris_asparagi; Donacia_provostii	Coleoptera	Chrysomelidae	Galerucella_calmariensis; Phyllotreta_cruciferae	1	0	1	0	0.5
Hymenoptera	Braconidae	Diachasmimorpha_longicaudata; Diachasma_alloeum	Hymenoptera	Braconidae	Coelinius_sp; Asobara_japonica	0	0	2	0	0.5
Coleoptera	Curculionoidea	Diaprepes_abbreviatus; Pachyrhynchus_sulphureomaculatus	Coleoptera	Elateridae	Agriotes_lineatus	0	0	0	2	0.5
Coleoptera	Curculionoidea	Diaprepes_abbreviatus; Pachyrhynchus_sulphureomaculatus	Blattodea	Termitidae; Lamproblattidae	Coatitermes_aff.; Lamproblatta_sp	1	0	1	0	0.5
Coleoptera	Curculionoidea	Diaprepes_abbreviatus; Pachyrhynchus_sulphureomaculatus	Coleoptera	Curculionoidea	Magdalis_barbicornis; Kuschelorhynchus_macadamiae	0	2	0	0	0.5
Coleoptera	Curculionoidea	Diaprepes_abbreviatus; Pachyrhynchus_sulphureomaculatus	Blattodea	Blaberidae; Ectobiidae	Parapanesthia_gigantea; Ectobius_pallidus	0	1	0	1	0.5
Coleoptera	Curculionoidea	Diaprepes_abbreviatus; Pachyrhynchus_sulphureomaculatus	Coleoptera	Silvanidae	Uleiota_planata	0	0	2	0	0.5
Coleoptera	Curculionoidea	Diaprepes_abbreviatus; Trigonoscuta_pilosa	Coleoptera	Curculionoidea	Diaprepes_abbreviatus	0	0	2	0	0.5
Coleoptera	Curculionoidea	Diaprepes_abbreviatus; Trigonoscuta_pilosa	Coleoptera	Elateridae	Agriotes_lineatus; Dalopius_marginatus	2	0	0	0	0.5
Coleoptera	Curculionoidea	Diaprepes_abbreviatus; Trigonoscuta_pilosa	Blattodea	Blattoidea	Blatta_orientalis; Periplaneta_americana	2	0	0	0	0.5
Coleoptera	Curculionoidea	Diaprepes_abbreviatus; Trigonoscuta_pilosa	Coleoptera	Chrysomelidae	Galerucella_calmariensis; Monolepta_hieroglyphica	0	0	2	0	0.5
Diptera	Drosophilidae	Drosophila_melanogaster; Drosophila_subobscura	Hymenoptera	Braconidae	Psyttalia_lounsburyi; Aleiodes_leptofemur	0	0	2	0	0.5
Coleoptera	Chrysomelidae	Galerucella_calmariensis; Diabrotica_virgifera	Coleoptera	Elateridae	Agriotes_lineatus	1	0	0	1	0.5
Coleoptera	Chrysomelidae	Galerucella_calmariensis; Diorhabda_elongata	Blattodea	Termitidae; Phasmatidae	Coatitermes_aff.; Clitarchus_hookeri	0	0	0	2	0.5
Coleoptera	Chrysomelidae	Galerucella_calmariensis; Diorhabda_elongata	Blattodea	Blaberidae	Parapanesthia_gigantea; Neogeoscapheus_dahmsi	1	0	1	0	0.5
Coleoptera	Chrysomelidae	Galerucella_calmariensis; Monolepta_hieroglyphica	Coleoptera	Cerambycidae	Molorchus_minor	2	0	0	0	0.5
Coleoptera	Chrysomelidae	Galerucella_calmariensis; Monolepta_hieroglyphica	Hymenoptera	Cynipidae	Belonocnema_kinseyi; Synergus_japonicus	0	0	2	0	0.5
Coleoptera	Chrysomelidae	Galerucella_calmariensis; Monolepta_hieroglyphica	Coleoptera	Chrysomelidae	Crioceris_asparagi; Donacia_provostii	2	0	0	0	0.5
Coleoptera	Chrysomelidae	Galerucella_calmariensis; Monolepta_hieroglyphica	Coleoptera	Silvanidae; Cryptophagidae	Oryzaephilus_surinamensis; Cryptophagus_acutangulus	2	0	0	0	0.5
Coleoptera	Chrysomelidae	Galerucella_calmariensis; Monolepta_hieroglyphica	Coleoptera	Chrysomelidae	Phyllotreta_cruciferae; Crepidodera_aurea	1	1	0	0	0.5
Coleoptera	Chrysomelidae	Galerucella_calmariensis; Monolepta_hieroglyphica	Hymenoptera	Eurytomidae	Sycophila_sp	0	0	2	0	0.5
Coleoptera	Chrysomelidae	Galerucella_calmariensis; Phyllotreta_cruciferae	Coleoptera	Curculionoidea	Magdalis_barbicornis	0	2	0	0	0.5
Coleoptera	Chrysomelidae	Galerucella_calmariensis; Phyllotreta_cruciferae	Hymenoptera	Cynipidae	Belonocnema_kinseyi; Leptopilina_heterotoma	0	2	0	0	0.5
Coleoptera	Chrysomelidae	Galerucella_calmariensis; Phyllotreta_cruciferae	Hymenoptera	Cynipidae	Belonocnema_kinseyi; Synergus_japonicus	1	0	0	1	0.5
Coleoptera	Chrysomelidae	Galerucella_calmariensis; Phyllotreta_cruciferae	Coleoptera	Silvanidae; Silvanidae	Oryzaephilus_surinamensis; Uleiota_planata	1	0	0	1	0.5
Coleoptera	Chrysomelidae	Galerucella_calmariensis; Phyllotreta_cruciferae	Coleoptera	Curculionoidea	Polydrusus_impressifrons; Diaprepes_abbreviatus	2	0	0	0	0.5
Coleoptera	Chrysomelidae	Galerucella_calmariensis; Phyllotreta_cruciferae	Hymenoptera	Braconidae	Psyttalia_lounsburyi; Aleiodes_leptofemur	2	0	0	0	0.5
Coleoptera	Chrysomelidae	Hermaeophaga_mercurialis; Neocrepidodera_transversa	Coleoptera	Chrysomelidae	Crioceris_asparagi; Donacia_provostii	0	1	0	1	0.5
Coleoptera	Chrysomelidae	Hermaeophaga_mercurialis; Neocrepidodera_transversa	Hymenoptera	Braconidae	Psyttalia_lounsburyi; Aleiodes_leptofemur	2	0	0	0	0.5
Mantodea	Hymenopoidea	Hymenopus_coronatus; Tenodera_sinensis	Coleoptera	Curculionoidea	Polydrusus_impressifrons; Philopedon_plagiatum	0	0	2	0	0.5
Coleoptera	Curculionidae	Ips_typographus; Orchestes_rusci	Orthoptera	Tettigoniidae	Anabrus_simplex; Antaxius_spinibrachius	2	0	0	0	0.5
Hymenoptera	Cynipidae; Figitidae	Leptopilina_heterotoma; Ganaspis_brasiliensis	Hymenoptera	Eurytomidae	Sycophila_sp	0	0	1	1	0.5
Blattodea	Ectobiidae	Loboptera_canariensis; Blattella_germanica	Coleoptera	Chrysomelidae	Luperus_flavipes	0	0	1	1	0.5
Blattodea	Ectobiidae	Loboptera_canariensis; Blattella_germanica	Orthoptera	Tettigoniidae	Anabrus_simplex; Antaxius_spinibrachius	1	1	0	0	0.5
Blattodea	Ectobiidae	Loboptera_canariensis; Blattella_germanica	Coleoptera	Elateridae	Ctenicera_cuprea; Dascillus_cervinus	0	0	2	0	0.5
Coleoptera	Curculionoidea	Magdalis_barbicornis; Kuschelorhynchus_macadamiae	Orthoptera	Tettigoniidae	Anabrus_simplex; Antaxius_spinibrachius	0	0	2	0	0.5
Coleoptera	Curculionoidea	Magdalis_barbicornis; Leiosoma_deflexum	Coleoptera	Cerambycidae	Molorchus_minor; Aromia_moschata	0	0	0	2	0.5
Coleoptera	Cerambycidae	Molorchus_minor; Aromia_moschata	Coleoptera	Curculionoidea	Diaprepes_abbreviatus; Trigonoscuta_pilosa	1	0	1	0	0.5
Coleoptera	Cerambycidae; Cerambycidae	Monochamus_saltuarius; Stenurella_melanura	Coleoptera	Elateridae	Agriotes_lineatus	0	0	0	2	0.5
Coleoptera	Chrysomelidae	Monolepta_hieroglyphica; Agelastica_alni	Blattodea	Blaberidae	Parapanesthia_gigantea; Neogeoscapheus_dahmsi	2	0	0	0	0.5
Coleoptera	Chrysomelidae	Monolepta_hieroglyphica; Luperus_flavipes	Blattodea; Mantodea	Termitidae; Hymenopoidea	Coatitermes_aff.; Hymenopus_coronatus	0	0	0	2	0.5
Hymenoptera	Ormyridae	Ormyrus_rosae; Ormyrus_nitidulus	Hymenoptera	Cynipidae	Belonocnema_kinseyi; Synergus_japonicus	0	2	0	0	0.5
Hymenoptera	Ormyridae; Chalcidoidea	Ormyrus_rosae; Sycobia_sp	Hymenoptera	Braconidae	Psyttalia_lounsburyi; Aleiodes_leptofemur	1	1	0	0	0.5
Blattodea	Blaberidae; Ectobiidae	Parapanesthia_gigantea; Loboptera_canariensis	Coleoptera	Chrysomelidae	Crepidodera_aurea	0	0	2	0	0.5
Blattodea	Blaberidae; Ectobiidae	Parapanesthia_gigantea; Loboptera_canariensis	Orthoptera	Tettigoniidae	Anabrus_simplex; Antaxius_spinibrachius	2	0	0	0	0.5
Blattodea	Blaberidae	Parapanesthia_gigantea; Macropanesthia_lithgowae	Coleoptera	Chrysomelidae	Luperus_flavipes	0	1	1	0	0.5
Blattodea	Blaberidae	Parapanesthia_gigantea; Macropanesthia_lithgowae	Coleoptera	Chrysomelidae	Crioceris_asparagi; Donacia_provostii	0	0	2	0	0.5
Blattodea	Blaberidae	Parapanesthia_gigantea; Neogeoscapheus_dahmsi	Orthoptera	Tettigoniidae	Antaxius_spinibrachius	0	0	1	1	0.5
Blattodea	Blaberidae	Parapanesthia_gigantea; Neogeoscapheus_dahmsi	Coleoptera	Chrysomelidae	Galerucella_calmariensis; Monolepta_hieroglyphica	0	2	0	0	0.5
Blattodea	Blaberidae	Parapanesthia_gigantea; Panesthia_tryoni	Blattodea	Blaberidae	Panesthia_tryoni	0	0	0	2	0.5
Coleoptera	Chrysomelidae	Phyllotreta_cruciferae; Crepidodera_aurea	Orthoptera	Tettigoniidae	Antaxius_spinibrachius	2	0	0	0	0.5
Coleoptera	Chrysomelidae	Phyllotreta_cruciferae; Crepidodera_aurea	Diptera	Drosophilidae	Drosophila_melanogaster	0	0	2	0	0.5
Coleoptera	Chrysomelidae	Phyllotreta_cruciferae; Crepidodera_aurea	Coleoptera	Silvanidae; Silvanidae	Oryzaephilus_surinamensis; Uleiota_planata	1	0	0	1	0.5
Coleoptera	Chrysomelidae	Phyllotreta_cruciferae; Crepidodera_aurea	Hymenoptera	Braconidae	Psyttalia_lounsburyi; Aleiodes_leptofemur	2	0	0	0	0.5
Coleoptera	Chrysomelidae	Phyllotreta_cruciferae; Hermaeophaga_mercurialis	Coleoptera	Chrysomelidae	Neocrepidodera_transversa	1	1	0	0	0.5
Coleoptera	Chrysomelidae	Phyllotreta_cruciferae; Hermaeophaga_mercurialis	Coleoptera	Chrysomelidae	Crioceris_asparagi; Donacia_provostii	1	1	0	0	0.5
Coleoptera	Chrysomelidae	Phyllotreta_cruciferae; Hermaeophaga_mercurialis	Coleoptera	Chrysomelidae	Galerucella_calmariensis; Monolepta_hieroglyphica	1	1	0	0	0.5
Coleoptera	Chrysomelidae	Phyllotreta_cruciferae; Hermaeophaga_mercurialis	Hymenoptera	Eurytomidae	Sycophila_sp	2	0	0	0	0.5
Coleoptera	Chrysomelidae	Phyllotreta_cruciferae; Podagrica_fuscicornis	Coleoptera	Chrysomelidae	Crioceris_asparagi; Donacia_provostii	2	0	0	0	0.5
Coleoptera	Chrysomelidae	Phyllotreta_cruciferae; Podagrica_fuscicornis	Hymenoptera	Agaonidae; Ormyridae	Pegoscapus_hoffmeyeri; Ormyrus_rosae	1	1	0	0	0.5
Coleoptera	Chrysomelidae	Phyllotreta_cruciferae; Podagrica_fuscicornis	Coleoptera	Curculionoidea	Polydrusus_impressifrons; Diaprepes_abbreviatus	2	0	0	0	0.5
Coleoptera	Chrysomelidae	Phyllotreta_cruciferae; Psylliodes_chrysocephala	Blattodea	Lamproblattidae	Lamproblatta_sp	2	0	0	0	0.5
Coleoptera	Chrysomelidae	Phyllotreta_cruciferae; Psylliodes_chrysocephala	Blattodea	Ectobiidae	Loboptera_canariensis; Blattella_germanica	0	0	2	0	0.5
Coleoptera	Curculionoidea	Polydrusus_impressifrons; Diaprepes_abbreviatus	Blattodea	Termitidae; Blattoidea	Coatitermes_aff.; Blatta_orientalis	0	0	1	1	0.5
Coleoptera	Curculionidae	Polydrusus_impressifrons; Liophloeus_tessulatus	Coleoptera	Curculionoidea	Leiosoma_deflexum	0	1	0	1	0.5
Coleoptera	Curculionidae	Polydrusus_impressifrons; Liophloeus_tessulatus	Coleoptera	Chrysomelidae	Crioceris_asparagi; Donacia_provostii	0	0	1	1	0.5
Coleoptera	Curculionidae	Polydrusus_impressifrons; Pachyrhinus_lethierryi	Coleoptera	Curculionoidea	Magdalis_barbicornis	0	0	1	1	0.5
Coleoptera	Curculionoidea	Polydrusus_impressifrons; Philopedon_plagiatum	Coleoptera	Chrysomelidae	Crioceris_asparagi; Donacia_provostii	0	0	2	0	0.5
Coleoptera	Curculionoidea	Polydrusus_impressifrons; Phyllobius_pyri	Orthoptera	Tettigoniidae	Anabrus_simplex; Antaxius_spinibrachius	1	0	0	1	0.5
Coleoptera	Curculionoidea	Polydrusus_impressifrons; Phyllobius_pyri	Mantodea	Hymenopoidea	Hymenopus_coronatus; Metallyticus_violacea	2	0	0	0	0.5
Coleoptera	Curculionoidea	Polydrusus_impressifrons; Phyllobius_pyri	Blattodea	Ectobiidae	Loboptera_canariensis; Blattella_germanica	2	0	0	0	0.5
Coleoptera	Curculionoidea	Polydrusus_impressifrons; Phyllobius_pyri	Coleoptera	Curculionoidea	Magdalis_barbicornis; Kuschelorhynchus_macadamiae	0	0	2	0	0.5
Coleoptera	Curculionoidea	Polydrusus_impressifrons; Phyllobius_pyri	Coleoptera	Curculionoidea	Magdalis_barbicornis; Leiosoma_deflexum	0	0	1	1	0.5
Hymenoptera	Braconidae	Psyttalia_lounsburyi; Aphidius_colemani	Hymenoptera	Cynipidae	Belonocnema_kinseyi; Leptopilina_heterotoma	2	0	0	0	0.5
Hymenoptera	Braconidae	Psyttalia_lounsburyi; Aphidius_colemani	Hymenoptera	Eurytomidae	Sycophila_sp	1	0	0	1	0.5
Hymenoptera	Braconidae	Psyttalia_lounsburyi; Coelinius_sp	Hymenoptera	Braconidae	Coelinius_sp; Alysia_alticola	2	0	0	0	0.5
Hymenoptera	Braconidae	Psyttalia_lounsburyi; Coelinius_sp	Hymenoptera	Braconidae	Coelinius_sp; Asobara_japonica	1	0	0	1	0.5
Hymenoptera	Braconidae	Psyttalia_lounsburyi; Fopius_arisanus	Hymenoptera	Chalcididae; Eurytomidae	Conura_annulifera; Sycophila_sp	0	1	1	0	0.5
Hymenoptera	Braconidae	Psyttalia_lounsburyi; Psyttalia_concolor	Hymenoptera	Braconidae	Coelinius_sp; Asobara_japonica	0	2	0	0	0.5
Mantodea	Hymenopoidea; Mantidae	Tenodera_sinensis; Mantis_religiosa	Coleoptera	Chrysomelidae	Galerucella_calmariensis; Diabrotica_virgifera	0	0	0	2	0.5
Mantodea	Hymenopoidea; Mantidae	Tenodera_sinensis; Mantis_religiosa	Blattodea	Blaberidae; Ectobiidae	Parapanesthia_gigantea; Ectobius_pallidus	1	0	0	1	0.5
Hymenoptera	Ormyridae	Ormyrus_rosae	Hymenoptera	Chalcidoidea	Sycobia_sp	1	0	1	0	0.5
Coleoptera	Curculionoidea	Pachyrhynchus_sulphureomaculatus	Coleoptera	Elateridae	Agriotes_lineatus	0	0	0	2	0.5
Coleoptera	Curculionoidea	Pachyrhynchus_sulphureomaculatus	Coleoptera	Chrysomelidae	Phyllotreta_cruciferae; Crepidodera_aurea	0	0	1	1	0.5
Blattodea	Blaberidae	Panesthia_tryoni	Blattodea	Blaberidae	Macropanesthia_lithgowae	0	1	1	0	0.5
Blattodea	Blattoidea	Periplaneta_americana	Blattodea	Ectobiidae	Blattella_germanica	0	0	0	2	0.5
Coleoptera	Curculionoidea	Philopedon_plagiatum	Coleoptera	Chrysomelidae	Donacia_provostii	0	0	1	1	0.5
Coleoptera	Curculionoidea	Philopedon_plagiatum	Coleoptera	Elateridae	Agriotes_lineatus; Dalopius_marginatus	2	0	0	0	0.5
Coleoptera	Curculionoidea	Philopedon_plagiatum	Blattodea	Termitidae; Blattoidea	Coatitermes_aff.; Blatta_orientalis	0	0	0	2	0.5
Coleoptera	Curculionoidea	Philopedon_plagiatum	Coleoptera	Curculionoidea	Diaprepes_abbreviatus; Pachyrhynchus_sulphureomaculatus	2	0	0	0	0.5
Coleoptera	Curculionoidea	Philopedon_plagiatum	Coleoptera	Cerambycidae	Molorchus_minor; Aromia_moschata	0	0	0	2	0.5
Coleoptera	Curculionoidea	Phyllobius_pyri	Blattodea	Blaberidae; Ectobiidae	Parapanesthia_gigantea; Loboptera_canariensis	1	0	0	1	0.5
Coleoptera	Chrysomelidae	Phyllotreta_cruciferae	Coleoptera	Chrysomelidae	Donacia_provostii	1	0	0	1	0.5
Coleoptera	Chrysomelidae	Podagrica_fuscicornis	Coleoptera	Chrysomelidae	Diabrotica_virgifera	2	0	0	0	0.5
Coleoptera	Chrysomelidae	Podagrica_fuscicornis	Coleoptera	Chrysomelidae	Crioceris_asparagi; Donacia_provostii	0	1	1	0	0.5
Coleoptera	Chrysomelidae	Podagrica_fuscicornis	Hymenoptera	Agaonidae; Chalcididae	Pegoscapus_hoffmeyeri; Conura_annulifera	0	1	1	0	0.5
Coleoptera	Chrysomelidae	Psylliodes_chrysocephala	Coleoptera	Chrysomelidae	Galerucella_calmariensis; Diabrotica_virgifera	0	2	0	0	0.5
Orthoptera	Tettigoniidae	Roeseliana_roeselii	Orthoptera	Tettigoniidae	Anabrus_simplex	0	1	0	1	0.5
Hymenoptera	Chalcidoidea	Sycobia_sp	Hymenoptera	Braconidae	Psyttalia_lounsburyi; Aphidius_colemani	2	0	0	0	0.5
Hymenoptera	Eurytomidae	Sycophila_sp	Hymenoptera	Braconidae	Psyttalia_lounsburyi; Coelinius_sp	0	0	2	0	0.5
Mantodea	Hymenopoidea	Tenodera_sinensis	Coleoptera	Chrysomelidae	Monolepta_hieroglyphica	0	0	0	2	0.5
Mantodea	Hymenopoidea	Tenodera_sinensis	Blattodea	Blaberidae; Ectobiidae	Parapanesthia_gigantea; Ectobius_pallidus	0	0	2	0	0.5
Coleoptera	Silvanidae	Uleiota_planata	Coleoptera	Chrysomelidae	Phyllotreta_cruciferae; Hermaeophaga_mercurialis	0	1	0	1	0.5
Coleoptera	Coccinellidae	Adalia_bipunctata	Hymenoptera	Braconidae	Psyttalia_lounsburyi; Fopius_arisanus	0	0	1	0	0.25
Coleoptera	Chrysomelidae	Agelastica_alni	Coleoptera	Chrysomelidae	Diabrotica_virgifera	0	0	0	1	0.25
Coleoptera	Chrysomelidae	Agelastica_alni	Diptera	Drosophilidae	Drosophila_melanogaster	0	0	1	0	0.25
Coleoptera	Chrysomelidae	Agelastica_alni	Coleoptera	Chrysomelidae	Lochmaea_capreae	1	0	0	0	0.25
Coleoptera	Chrysomelidae	Agelastica_alni	Blattodea; Mantodea	Termitidae; Hymenopoidea	Coatitermes_aff.; Hymenopus_coronatus	0	0	0	1	0.25
Coleoptera	Chrysomelidae	Agelastica_alni	Coleoptera	Chrysomelidae	Hermaeophaga_mercurialis; Neocrepidodera_transversa	0	0	1	0	0.25
Coleoptera	Chrysomelidae	Agelastica_alni	Blattodea	Blaberidae	Parapanesthia_gigantea; Neogeoscapheus_dahmsi	1	0	0	0	0.25
Coleoptera	Chrysomelidae	Agelastica_alni	Coleoptera	Curculionoidea	Polydrusus_impressifrons; Phyllobius_pyri	0	0	0	1	0.25
Coleoptera	Chrysomelidae	Agelastica_alni	Coleoptera	Curculionoidea	Phyllobius_pyri	1	0	0	0	0.25
Coleoptera	Buprestidae	Agrilus_cyanescens	Blattodea; Mantodea	Termitidae; Hymenopoidea	Coatitermes_aff.; Hymenopus_coronatus	0	0	0	1	0.25
Coleoptera	Elateridae	Agriotes_lineatus	Diptera	Drosophilidae	Drosophila_busckii	0	0	0	1	0.25
Coleoptera	Elateridae	Agriotes_lineatus	Plecoptera	Perlodidae	Isoperla_grammatica	0	0	1	0	0.25
Coleoptera	Elateridae	Agriotes_lineatus	Hymenoptera	Pteromalidae	Muscidifurax_raptorellus	0	1	0	0	0.25
Coleoptera	Elateridae	Agriotes_lineatus	Diptera	Bibionidae	Bibio_marci; Bradysia_coprophila	0	0	1	0	0.25
Coleoptera	Elateridae	Agriotes_lineatus	Coleoptera	Chrysomelidae; Curculionidae	Galerucella_calmariensis; Ips_typographus	0	0	0	1	0.25
Coleoptera	Elateridae	Agriotes_lineatus	Coleoptera	Meloididae	Hycleus_phaleratus; Mylabris_phalerata	1	0	0	0	0.25
Coleoptera	Elateridae	Agriotes_lineatus	Coleoptera	Curculionidae	Ips_typographus; Polydrusus_impressifrons	0	0	1	0	0.25
Coleoptera	Elateridae	Agriotes_lineatus	Coleoptera	Scarabaeidae; Cetoniidae (or Scarabaeidae)	Marronus_borbonicus; Cetonia_aurata	0	1	0	0	0.25
Coleoptera	Elateridae	Agriotes_lineatus	Hymenoptera	Crabronidae	Pemphredon_lugubris; Microstigmus_rosae	0	0	1	0	0.25
Coleoptera	Elateridae	Agriotes_lineatus	Coleoptera	Curculionidae	Polydrusus_impressifrons; Liophloeus_tessulatus	0	0	0	1	0.25
Coleoptera	Elateridae	Agrypnus_murinus	Diptera	Drosophilidae	Drosophila_melanogaster	0	1	0	0	0.25
Coleoptera	Elateridae	Agrypnus_murinus	Hymenoptera	Braconidae	Psyttalia_lounsburyi; Aleiodes_leptofemur	0	1	0	0	0.25
Hymenoptera	Braconidae	Aleiodes_leptofemur	Blattodea	Rhinotermitidae	Coptotermes_testaceus	0	1	0	0	0.25
Hymenoptera	Braconidae	Aleiodes_leptofemur	Diptera	Drosophilidae	Drosophila_melanogaster	0	1	0	0	0.25
Hymenoptera	Ichneumonidae	Alloplasta_piceator	Coleoptera	Chrysomelidae	Donacia_provostii	0	0	1	0	0.25
Hymenoptera	Ichneumonidae	Alloplasta_piceator	Coleoptera	Curculionoidea	Diaprepes_abbreviatus; Trigonoscuta_pilosa	0	0	1	0	0.25
Hymenoptera	Braconidae	Alysia_alticola	Hymenoptera	Braconidae	Aleiodes_leptofemur	0	0	0	1	0.25
Hymenoptera	Braconidae	Alysia_alticola	Trichoptera	Limnephilidae	Limnephilus_lunatus	0	0	1	0	0.25
Lepidoptera	Pyralidae	Amyelois_transitella	Coleoptera	Chrysomelidae	Donacia_provostii	1	0	0	0	0.25
Orthoptera	Tettigoniidae	Anabrus_simplex	Coleoptera	Chrysomelidae	Hermaeophaga_mercurialis	0	0	1	0	0.25
Orthoptera	Tettigoniidae	Anabrus_simplex	Hymenoptera	Ormyridae	Ormyrus_rosae	1	0	0	0	0.25
Orthoptera	Tettigoniidae	Anabrus_simplex	Blattodea	Stolotermitidae	Stolotermes_victoriensis	0	0	1	0	0.25
Hymenoptera	Mymaridae	Anagrus_nilaparvatae	Blattodea	Ectobiidae	Ectobius_pallidus	0	0	1	0	0.25
Orthoptera	Tettigoniidae	Antaxius_spinibrachius	Blattodea	Blattoidea	Blatta_orientalis; Periplaneta_americana	1	0	0	0	0.25
Coleoptera	Curculionidae	Anthonomus_grandis	Coleoptera	Cerambycidae	Molorchus_minor; Aromia_moschata	0	0	1	0	0.25
Coleoptera	Cerambycidae	Aromia_moschata	Hymenoptera	Ichneumonidae	Barichneumon_chionomus	0	1	0	0	0.25
Coleoptera	Cerambycidae	Aromia_moschata	Blattodea	Blaberidae	Neogeoscapheus_dahmsi	0	1	0	0	0.25
Coleoptera	Cerambycidae	Aromia_moschata	Hymenoptera	Ichneumonidae	Achaius_oratorius; Apaeleticus_inimicus	0	1	0	0	0.25
Coleoptera	Cerambycidae	Aromia_moschata	Diptera	Bibionidae	Bibio_marci; Bradysia_coprophila	0	0	0	1	0.25
Coleoptera	Cerambycidae	Aromia_moschata	Coleoptera	Elateridae	Ctenicera_cuprea; Agrypnus_murinus	0	0	0	1	0.25
Coleoptera	Cerambycidae	Aromia_moschata	Hymenoptera	Ichneumonidae	Gregopimpla_kuwanae; Endromopoda_detrita	0	0	0	1	0.25
Coleoptera	Cerambycidae	Aromia_moschata	Diptera	Drosophilidae	Hirtodrosophila_cameraria; Neoceratitis_asiatica	0	1	0	0	0.25
Coleoptera	Cerambycidae	Aromia_moschata	Plecoptera	Nemouridae	Indonemoura_scalprata; Leuctra_nigra	0	1	0	0	0.25
Coleoptera	Cerambycidae	Aromia_moschata	Coleoptera	Cerambycidae	Stenurella_melanura; Rhamnusium_bicolor	0	1	0	0	0.25
Hymenoptera	Braconidae	Asobara_japonica	Hymenoptera	Braconidae	Aleiodes_leptofemur	0	0	0	1	0.25
Hymenoptera	Braconidae	Asobara_japonica	Diptera	Drosophilidae	Drosophila_melanogaster; Drosophila_subobscura	0	0	0	1	0.25
Diptera	Tephritidae	Bactrocera_correcta	Orthoptera	Tettigoniidae	Anabrus_simplex; Meconema_thalassinum	0	1	0	0	0.25
Hymenoptera	Ichneumonidae	Barichneumon_chionomus	Coleoptera	Curculionoidea	Trigonoscuta_pilosa	0	1	0	0	0.25
Blattodea	Blattoidea	Blatta_orientalis	Coleoptera	Chrysomelidae	Crioceris_asparagi; Donacia_provostii	1	0	0	0	0.25
Blattodea	Blattoidea	Blatta_orientalis	Coleoptera	Chrysomelidae	Galerucella_calmariensis; Monolepta_hieroglyphica	1	0	0	0	0.25
Blattodea	Blattoidea	Blatta_orientalis	Coleoptera	Curculionoidea	Polydrusus_impressifrons; Philopedon_plagiatum	0	0	0	1	0.25
Blattodea	Ectobiidae	Blattella_germanica	Blattodea	Ectobiidae	Loboptera_canariensis	0	0	0	1	0.25
Blattodea	Ectobiidae	Blattella_germanica	Coleoptera	Elateridae	Agriotes_lineatus; Dalopius_marginatus	0	0	1	0	0.25
Hymenoptera	Chalcididae	Brachymeria_lasus	Coleoptera	Chrysomelidae	Crepidodera_aurea	0	0	1	0	0.25
Hymenoptera	Chalcididae	Brachymeria_lasus	Hymenoptera	Cynipidae	Belonocnema_kinseyi; Synergus_japonicus	0	0	1	0	0.25
Coleoptera	Nitidulidae	Brachypterus_glaber	Hymenoptera	Braconidae	Psyttalia_lounsburyi; Aleiodes_leptofemur	0	0	0	1	0.25
Coleoptera	Curculionoidea	Callosobruchus_maculatus	Diptera	Drosophilidae	Drosophila_melanogaster	0	0	0	1	0.25
Coleoptera	Curculionoidea	Callosobruchus_maculatus	Coleoptera	Curculionidae	Ips_typographus	1	0	0	0	0.25
Coleoptera	Curculionoidea	Callosobruchus_maculatus	Psocodea	Liposcelididae	Liposcelis_brunnea	1	0	0	0	0.25
Coleoptera	Curculionoidea	Callosobruchus_maculatus	Hymenoptera	Braconidae	Psyttalia_lounsburyi; Aleiodes_leptofemur	0	0	0	1	0.25
Coleoptera	Curculionoidea	Callosobruchus_maculatus	Hymenoptera	Vespidae	Odynerus_spinipes	1	0	0	0	0.25
Odonata	Calopterygidae	Calopteryx_splendens	Mantodea	Hymenopoidea	Hymenopus_coronatus; Tenodera_sinensis	0	1	0	0	0.25
Coleoptera	Carabidae	Carabus_banonii	Coleoptera	Cerambycidae	Molorchus_minor; Aromia_moschata	0	0	0	1	0.25
Hymenoptera	Pteromalidae	Cecidostiba_fungosa	Coleoptera	Buprestidae	Agrilus_cyanescens	0	0	1	0	0.25
Coleoptera	Curculionidae	Ceutorhynchus_assimilis	Coleoptera	Elateridae	Agriotes_lineatus	0	0	0	1	0.25
Coleoptera	Curculionidae	Ceutorhynchus_assimilis	Mantodea	Hymenopoidea	Hymenopus_coronatus; Metallyticus_violacea	1	0	0	0	0.25
Coleoptera	Curculionidae	Ceutorhynchus_assimilis	Coleoptera	Cerambycidae	Molorchus_minor; Aromia_moschata	0	0	0	1	0.25
Hymenoptera	Eulophidae	Chouioia_cunea	Mantodea	Hymenopoidea	Hymenopus_coronatus; Tenodera_sinensis	0	1	0	0	0.25
Ephemeroptera	Baetidae	Cloeon_dipterum	Coleoptera	Chrysomelidae	Crioceris_asparagi	0	0	1	0	0.25
Ephemeroptera	Baetidae	Cloeon_dipterum	Coleoptera	Chrysomelidae	Luperus_flavipes	0	0	1	0	0.25
Hymenoptera	Braconidae	Coelinius_sp	Coleoptera	Nitidulidae	Brachypterus_glaber	0	0	0	1	0.25
Hymenoptera	Braconidae	Coelinius_sp	Hymenoptera	Braconidae	Diachasmimorpha_longicaudata; Diachasma_alloeum	0	0	1	0	0.25
Hymenoptera	Megachilidae	Coelioxys_conoideus	Hymenoptera	Chalcidoidea	Sycobia_sp	0	0	1	0	0.25
Hymenoptera	Chalcididae	Conura_annulifera	Orthoptera	Tettigoniidae	Anabrus_simplex; Antaxius_spinibrachius	0	1	0	0	0.25
Blattodea	Rhinotermitidae	Coptotermes_testaceus	Coleoptera	Chrysomelidae	Phyllotreta_cruciferae; Podagrica_fuscicornis	0	1	0	0	0.25
Coleoptera	Chrysomelidae	Crepidodera_aurea	Diptera	Drosophilidae	Drosophila_melanogaster	0	0	1	0	0.25
Coleoptera	Chrysomelidae	Crepidodera_aurea	Coleoptera	Chrysomelidae	Neocrepidodera_transversa	0	1	0	0	0.25
Coleoptera	Chrysomelidae	Crepidodera_aurea	Diptera	Drosophilidae	Drosophila_melanogaster; Drosophila_subobscura	0	0	1	0	0.25
Coleoptera	Chrysomelidae	Crepidodera_aurea	Coleoptera	Chrysomelidae	Leptinotarsa_decemlineata; Chrysolina_oricalcia	0	1	0	0	0.25
Coleoptera	Chrysomelidae	Crepidodera_aurea	Hymenoptera	Braconidae	Psyttalia_lounsburyi; Fopius_arisanus	0	0	1	0	0.25
Coleoptera	Chrysomelidae	Crepidodera_aurea	Hymenoptera	Halictidae	Seladonia_tumulorum; Gonatopus_flavifemur	0	1	0	0	0.25
Coleoptera	Chrysomelidae	Crioceris_asparagi	Orthoptera	Tettigoniidae	Antaxius_spinibrachius	0	1	0	0	0.25
Coleoptera	Chrysomelidae	Crioceris_asparagi	Coleoptera	Curculionoidea	Diaprepes_abbreviatus; Trigonoscuta_pilosa	0	0	1	0	0.25
Coleoptera	Chrysomelidae	Crioceris_asparagi	Coleoptera	Chrysomelidae	Galerucella_calmariensis; Phyllotreta_cruciferae	0	0	1	0	0.25
Coleoptera	Chrysomelidae	Crioceris_asparagi	Coleoptera	Cerambycidae	Molorchus_minor; Aromia_moschata	0	0	1	0	0.25
Coleoptera	Chrysomelidae	Crioceris_asparagi	Hymenoptera	Braconidae	Psyttalia_lounsburyi; Aleiodes_leptofemur	0	0	0	1	0.25
Hymenoptera	Pompilidae	Cryptocheilus_praepositus	Diptera	Drosophilidae	Drosophila_melanogaster	1	0	0	0	0.25
Hymenoptera	Ichneumonidae	Cryptus_armator	Coleoptera	Curculionoidea	Diaprepes_abbreviatus; Trigonoscuta_pilosa	0	0	1	0	0.25
Blattodea	Termitidae	Cylindrotermes_parvignathus	Coleoptera	Chrysomelidae	Phyllotreta_cruciferae; Podagrica_fuscicornis	1	0	0	0	0.25
Coleoptera	Elateridae	Dalopius_marginatus	Blattodea	Ectobiidae	Blattella_germanica	0	0	0	1	0.25
Coleoptera	Elateridae	Dalopius_marginatus	Coleoptera	Carabidae	Carabus_banonii	0	0	0	1	0.25
Coleoptera	Elateridae	Dalopius_marginatus	Coleoptera	Chrysomelidae	Donacia_provostii	1	0	0	0	0.25
Coleoptera	Elateridae	Dalopius_marginatus	Coleoptera	Curculionoidea	Polydrusus_impressifrons; Diaprepes_abbreviatus	1	0	0	0	0.25
Coleoptera	Elateridae	Dalopius_marginatus	Coleoptera	Curculionoidea	Polydrusus_impressifrons; Phyllobius_pyri	0	0	0	1	0.25
Mantodea	Deroplatyidae	Deroplatys_truncata	Coleoptera	Elateridae	Ctenicera_cuprea; Dascillus_cervinus	0	0	1	0	0.25
Mantodea	Deroplatyidae	Deroplatys_truncata	Hymenoptera	Formicidae	Pogonomyrmex_californicus; Myrmica_angulata	1	0	0	0	0.25
Mantodea	Deroplatyidae	Deroplatys_truncata	Hymenoptera	Vespidae	Vespa_crabro	0	0	1	0	0.25
Coleoptera	Chrysomelidae	Diabrotica_virgifera	Hymenoptera	Formicidae	Myrmica_angulata	1	0	0	0	0.25
Coleoptera	Chrysomelidae	Diabrotica_virgifera	Coleoptera	Elateridae	Agriotes_lineatus; Dalopius_marginatus	1	0	0	0	0.25
Coleoptera	Chrysomelidae	Diabrotica_virgifera	Hymenoptera	Agaonidae; Chalcidoidea	Apocrypta_bakeri; Philotrypesis_tridentata	1	0	0	0	0.25
Coleoptera	Chrysomelidae	Diabrotica_virgifera	Hymenoptera	Cynipidae	Belonocnema_kinseyi; Diplolepis_rosae	0	0	1	0	0.25
Coleoptera	Chrysomelidae	Diabrotica_virgifera	; Coleoptera	Nitidulidae; Silvanidae	Brassicogethes_aeneus; Oryzaephilus_surinamensis	0	0	0	1	0.25
Coleoptera	Chrysomelidae	Diabrotica_virgifera	Coleoptera	Curculionoidea	Diaprepes_abbreviatus; Pachyrhynchus_sulphureomaculatus	0	0	0	1	0.25
Coleoptera	Chrysomelidae	Diabrotica_virgifera	Coleoptera	Tenebrionidae	Gnatocerus_cornutus; Asbolus_verrucosus	0	1	0	0	0.25
Coleoptera	Chrysomelidae	Diabrotica_virgifera	Diptera	Drosophilidae	Hirtodrosophila_cameraria; Drosophila_saltans	0	0	1	0	0.25
Coleoptera	Chrysomelidae	Diabrotica_virgifera	Coleoptera	Curculionidae	Ips_typographus; Polydrusus_impressifrons	1	0	0	0	0.25
Coleoptera	Chrysomelidae	Diabrotica_virgifera	Coleoptera	Cerambycidae; Cerambycidae	Monochamus_saltuarius; Anoplophora_glabripennis	0	0	0	1	0.25
Coleoptera	Chrysomelidae	Diabrotica_virgifera	Coleoptera	Curculionoidea	Polydrusus_impressifrons; Phyllobius_pyri	0	0	0	1	0.25
Hymenoptera	Braconidae	Diachasma_alloeum	Hymenoptera	Chrysididae	Hedychrum_nobile; Hedychridium_roseum	1	0	0	0	0.25
Hymenoptera	Braconidae	Diachasma_alloeum	Coleoptera	Chrysomelidae	Phyllotreta_cruciferae; Podagrica_fuscicornis	0	1	0	0	0.25
Hymenoptera	Braconidae	Diachasmimorpha_longicaudata	Hymenoptera	Pompilidae	Cryptocheilus_praepositus	1	0	0	0	0.25
Hymenoptera	Braconidae	Diachasmimorpha_longicaudata	Coleoptera	Chrysomelidae	Galerucella_calmariensis; Leptinotarsa_decemlineata	0	1	0	0	0.25
Coleoptera	Curculionoidea	Diaprepes_abbreviatus	Coleoptera	Chrysomelidae	Crioceris_asparagi	0	0	0	1	0.25
Coleoptera	Curculionoidea	Diaprepes_abbreviatus	Coleoptera	Cryptophagidae	Cryptophagus_acutangulus	0	1	0	0	0.25
Coleoptera	Curculionoidea	Diaprepes_abbreviatus	Coleoptera	Chrysomelidae	Galerucella_calmariensis; Leptinotarsa_decemlineata	0	0	1	0	0.25
Coleoptera	Curculionoidea	Diaprepes_abbreviatus	Coleoptera	Chrysomelidae; Cerambycidae	Galerucella_calmariensis; Monochamus_saltuarius	0	0	0	1	0.25
Coleoptera	Curculionoidea	Diaprepes_abbreviatus	Coleoptera	Cerambycidae; Cerambycidae	Monochamus_saltuarius; Molorchus_minor	0	1	0	0	0.25
Coleoptera	Curculionoidea	Diaprepes_abbreviatus	Coleoptera	Silvanidae; Cryptophagidae	Oryzaephilus_surinamensis; Cryptophagus_acutangulus	0	1	0	0	0.25
Coleoptera	Curculionoidea	Diaprepes_abbreviatus	Coleoptera	Chrysomelidae	Phyllotreta_cruciferae; Hermaeophaga_mercurialis	0	1	0	0	0.25
Coleoptera	Chrysomelidae	Diorhabda_elongata	Coleoptera	Elateridae	Agriotes_lineatus	0	0	0	1	0.25
Coleoptera	Chrysomelidae	Diorhabda_elongata	Coleoptera	Cerambycidae	Molorchus_minor	1	0	0	0	0.25
Coleoptera	Chrysomelidae	Diorhabda_elongata	Coleoptera	Elateridae	Agriotes_lineatus; Dalopius_marginatus	0	0	0	1	0.25
Coleoptera	Chrysomelidae	Diorhabda_elongata	Coleoptera	Cerambycidae	Molorchus_minor; Aromia_moschata	0	0	0	1	0.25
Coleoptera	Chrysomelidae	Diorhabda_elongata	Coleoptera	Chrysomelidae	Monolepta_hieroglyphica; Agelastica_alni	1	0	0	0	0.25
Coleoptera	Chrysomelidae	Diorhabda_elongata	Coleoptera	Curculionoidea	Polydrusus_impressifrons; Philopedon_plagiatum	0	0	0	1	0.25
Coleoptera	Chrysomelidae	Donacia_provostii	Coleoptera	Curculionidae	Anthonomus_grandis	0	0	1	0	0.25
Coleoptera	Chrysomelidae	Donacia_provostii	Hymenoptera	Ichneumonidae	Cryptus_armator	0	0	1	0	0.25
Coleoptera	Chrysomelidae	Donacia_provostii	Diptera	Drosophilidae	Drosophila_melanogaster	1	0	0	0	0.25
Coleoptera	Chrysomelidae	Donacia_provostii	Hymenoptera	Cynipidae	Belonocnema_kinseyi; Leptopilina_heterotoma	1	0	0	0	0.25
Coleoptera	Chrysomelidae	Donacia_provostii	Diptera	Drosophilidae	Hirtodrosophila_cameraria; Megaselia_abdita	1	0	0	0	0.25
Coleoptera	Chrysomelidae	Donacia_provostii	Coleoptera	Curculionidae	Ips_typographus; Polydrusus_impressifrons	0	0	1	0	0.25
Coleoptera	Chrysomelidae	Donacia_provostii	Blattodea	Blaberidae; Ectobiidae	Parapanesthia_gigantea; Ectobius_pallidus	0	0	1	0	0.25
Coleoptera	Chrysomelidae	Donacia_provostii	Blattodea; Orthoptera	Gryllidae; Tettigoniidae	Teleogryllus_commodus; Anabrus_simplex	0	1	0	0	0.25
Diptera	Drosophilidae	Drosophila_busckii	Diptera	Muscidae	Haematobia_irritans	0	0	0	1	0.25
Diptera	Drosophilidae	Drosophila_busckii	Coleoptera	Chrysomelidae	Galerucella_calmariensis; Phyllotreta_cruciferae	1	0	0	0	0.25
Diptera	Drosophilidae	Drosophila_melanogaster	Orthoptera	Tettigoniidae	Anabrus_simplex; Antaxius_spinibrachius	0	0	1	0	0.25
Diptera	Drosophilidae	Drosophila_melanogaster	Coleoptera	Chrysomelidae	Galerucella_calmariensis; Phyllotreta_cruciferae	0	1	0	0	0.25
Diptera	Drosophilidae	Drosophila_subobscura	Blattodea	Ectobiidae	Blattella_germanica	0	0	1	0	0.25
Diptera	Drosophilidae	Drosophila_subobscura	Coleoptera	Chrysomelidae	Crepidodera_aurea	0	0	1	0	0.25
Diptera	Drosophilidae	Drosophila_subobscura	Hymenoptera	Cynipidae	Belonocnema_kinseyi; Synergus_japonicus	0	0	1	0	0.25
Diptera	Drosophilidae	Drosophila_subobscura	Coleoptera	Chrysomelidae	Phyllotreta_cruciferae; Podagrica_fuscicornis	0	1	0	0	0.25
Blattodea	Ectobiidae	Ectobius_pallidus	Coleoptera	Chrysomelidae	Crioceris_asparagi	0	0	1	0	0.25
Blattodea	Ectobiidae	Ectobius_pallidus	Coleoptera	Curculionoidea	Diaprepes_abbreviatus; Pachyrhynchus_sulphureomaculatus	0	0	0	1	0.25
Blattodea	Ectobiidae	Ectobius_pallidus	Hymenoptera	Halictidae	Seladonia_tumulorum; Gorytes_laticinctus	0	0	0	1	0.25
Hymenoptera	Braconidae	Fopius_arisanus	Coleoptera	Chrysomelidae	Crepidodera_aurea	0	0	1	0	0.25
Hymenoptera	Braconidae	Fopius_arisanus	Coleoptera	Elateridae	Agriotes_lineatus; Dalopius_marginatus	0	0	1	0	0.25
Hymenoptera	Braconidae	Fopius_arisanus	Diptera	Drosophilidae	Hirtodrosophila_cameraria; Drosophila_saltans	0	0	0	1	0.25
Hymenoptera	Braconidae	Fopius_arisanus	Coleoptera	Chrysomelidae	Monolepta_hieroglyphica; Agelastica_alni	0	0	1	0	0.25
Hymenoptera	Braconidae	Fopius_arisanus	Coleoptera	Chrysomelidae	Phyllotreta_cruciferae; Crepidodera_aurea	0	0	1	0	0.25
Diptera	Glossinidae	Glossina_fuscipes	Coleoptera	Cerambycidae	Molorchus_minor	1	0	0	0	0.25
Diptera	Muscidae	Haematobia_irritans	Hymenoptera	Braconidae	Aleiodes_leptofemur	0	0	0	1	0.25
Coleoptera	Chrysomelidae	Hermaeophaga_mercurialis	Coleoptera	Chrysomelidae	Crepidodera_aurea	0	1	0	0	0.25
Coleoptera	Chrysomelidae	Hermaeophaga_mercurialis	Diptera	Drosophilidae	Drosophila_melanogaster	0	1	0	0	0.25
Coleoptera	Chrysomelidae	Hermaeophaga_mercurialis	Coleoptera	Chrysomelidae	Neocrepidodera_transversa	0	1	0	0	0.25
Coleoptera	Chrysomelidae	Hermaeophaga_mercurialis	Blattodea	Ectobiidae	Loboptera_canariensis; Blattella_germanica	0	1	0	0	0.25
Coleoptera	Chrysomelidae	Hermaeophaga_mercurialis	Hymenoptera	Ormyridae; Chalcidoidea	Ormyrus_rosae; Sycobia_sp	0	0	1	0	0.25
Coleoptera	Chrysomelidae	Hermaeophaga_mercurialis	Hymenoptera	Braconidae	Psyttalia_lounsburyi; Aleiodes_leptofemur	0	1	0	0	0.25
Coleoptera	Chrysomelidae	Hermaeophaga_mercurialis	Hymenoptera	Chalcidoidea	Sycobia_sp	0	0	1	0	0.25
Coleoptera	Chrysomelidae	Hermaeophaga_mercurialis	Hymenoptera	Eurytomidae	Sycophila_sp	1	0	0	0	0.25
Mantodea	Hymenopoidea	Hymenopus_coronatus	Odonata	Calopterygidae	Calopteryx_splendens	0	1	0	0	0.25
Mantodea	Hymenopoidea	Hymenopus_coronatus	Hymenoptera	Eulophidae	Chouioia_cunea	0	1	0	0	0.25
Mantodea	Hymenopoidea	Hymenopus_coronatus	Coleoptera	Chrysomelidae	Monolepta_hieroglyphica	0	1	0	0	0.25
Mantodea	Hymenopoidea	Hymenopus_coronatus	Blattodea	Termitidae; Lamproblattidae	Coatitermes_aff.; Lamproblatta_sp	0	1	0	0	0.25
Mantodea	Hymenopoidea	Hymenopus_coronatus	Blattodea	Blaberidae; Ectobiidae	Parapanesthia_gigantea; Loboptera_canariensis	1	0	0	0	0.25
Mantodea	Hymenopoidea	Hymenopus_coronatus	Hymenoptera	Tenthredinidae	Rhogogaster_chlorosoma; Nematus_trochanteratus	0	1	0	0	0.25
Mantodea	Hymenopoidea	Hymenopus_coronatus	Hymenoptera	Halictidae	Seladonia_tumulorum; Protandrena_passiflorae	0	1	0	0	0.25
Mantodea	Hymenopoidea	Hymenopus_coronatus	Hymenoptera	Cephidae	Trachelus_iudaicus; Pachycephus_smyrnensis	0	1	0	0	0.25
Mantodea	Hymenopoidea	Hymenopus_coronatus	Hymenoptera	Ichneumonidae	Virgichneumon_dumeticola; Vulgichneumon_bimaculatus	0	1	0	0	0.25
Mantodea	Hymenopoidea	Hymenopus_coronatus	Orthoptera	Tetrigidae	Tetrix_japonica	0	1	0	0	0.25
Coleoptera	Curculionidae	Ips_typographus	Coleoptera	Curculionoidea	Bruchidius_siliquastri; Acanthoscelides_obtectus	1	0	0	0	0.25
Hymenoptera	Ichneumonidae	Ischnus_inquisitorius	Orthoptera	Tettigoniidae	Antaxius_spinibrachius	0	1	0	0	0.25
Hymenoptera	Ichneumonidae	Ischnus_inquisitorius	Blattodea	Ectobiidae	Blattella_germanica	0	1	0	0	0.25
Plecoptera	Perlodidae	Isoperla_grammatica	Coleoptera	Cerambycidae	Molorchus_minor; Aromia_moschata	0	0	1	0	0.25
Coleoptera	Curculionoidea	Kuschelorhynchus_macadamiae	Mantodea	Hymenopoidea	Hymenopus_coronatus; Metallyticus_violacea	0	0	0	1	0.25
Coleoptera	Curculionoidea	Kuschelorhynchus_macadamiae	Coleoptera	Curculionoidea	Polydrusus_impressifrons; Philopedon_plagiatum	1	0	0	0	0.25
Blattodea	Lamproblattidae	Lamproblatta_sp	Diptera	Tephritidae	Bactrocera_correcta	0	1	0	0	0.25
Blattodea	Lamproblattidae	Lamproblatta_sp	Hymenoptera	Chalcididae	Conura_annulifera	0	1	0	0	0.25
Blattodea	Lamproblattidae	Lamproblatta_sp	Orthoptera	Tettigoniidae	Anabrus_simplex; Meconema_thalassinum	0	1	0	0	0.25
Hymenoptera	Cynipidae	Leptopilina_heterotoma	Hymenoptera	Braconidae	Psyttalia_lounsburyi; Aleiodes_leptofemur	1	0	0	0	0.25
Trichoptera	Limnephilidae	Limnephilus_lunatus	Coleoptera	Cryptophagidae	Cryptophagus_acutangulus	0	0	0	1	0.25
Trichoptera	Limnephilidae	Limnephilus_lunatus	Hymenoptera	Braconidae	Psyttalia_lounsburyi; Fopius_arisanus	0	0	1	0	0.25
Psocodea	Liposcelididae	Liposcelis_brunnea	Coleoptera	Curculionoidea	Bruchidius_siliquastri; Acanthoscelides_obtectus	1	0	0	0	0.25
Blattodea	Ectobiidae	Loboptera_canariensis	Coleoptera	Elateridae	Agriotes_lineatus	0	0	1	0	0.25
Blattodea	Ectobiidae	Loboptera_canariensis	Coleoptera	Chrysomelidae	Crepidodera_aurea	0	0	1	0	0.25
Blattodea	Ectobiidae	Loboptera_canariensis	Coleoptera	Curculionoidea	Diaprepes_abbreviatus; Trigonoscuta_pilosa	0	0	1	0	0.25
Coleoptera	Chrysomelidae	Lochmaea_capreae	Coleoptera	Cerambycidae	Molorchus_minor; Aromia_moschata	0	1	0	0	0.25
Coleoptera	Chrysomelidae	Luperus_flavipes	Coleoptera	Elateridae	Agriotes_lineatus	0	0	1	0	0.25
Coleoptera	Chrysomelidae	Luperus_flavipes	Hymenoptera	Ichneumonidae	Alloplasta_piceator	0	0	1	0	0.25
Coleoptera	Chrysomelidae	Luperus_flavipes	Orthoptera	Tettigoniidae	Antaxius_spinibrachius	0	0	0	1	0.25
Coleoptera	Chrysomelidae	Luperus_flavipes	Diptera	Glossinidae	Glossina_fuscipes	1	0	0	0	0.25
Coleoptera	Chrysomelidae	Luperus_flavipes	Hymenoptera	Ichneumonidae	Amblyjoppa_fuscipennis; Coelichneumon_leucocerus	0	1	0	0	0.25
Coleoptera	Chrysomelidae	Luperus_flavipes	Blattodea	Termitidae; Blattoidea	Coatitermes_aff.; Blatta_orientalis	0	0	0	1	0.25
Coleoptera	Chrysomelidae	Luperus_flavipes	Coleoptera	Chrysomelidae	Galerucella_calmariensis; Diorhabda_elongata	0	0	0	1	0.25
Coleoptera	Chrysomelidae	Luperus_flavipes	Coleoptera	Chrysomelidae	Galerucella_calmariensis; Lochmaea_capreae	0	0	0	1	0.25
Coleoptera	Chrysomelidae	Luperus_flavipes	Coleoptera	Curculionidae	Ips_typographus; Polydrusus_impressifrons	1	0	0	0	0.25
Coleoptera	Chrysomelidae	Luperus_flavipes	Odonata	Libellulidae	Ladona_fulva; Pantala_flavescens	0	0	1	0	0.25
Coleoptera	Chrysomelidae	Luperus_flavipes	Coleoptera	Silvanidae; Cryptophagidae	Oryzaephilus_surinamensis; Cryptophagus_acutangulus	0	0	1	0	0.25
Coleoptera	Chrysomelidae	Luperus_flavipes	Blattodea	Blaberidae; Ectobiidae	Parapanesthia_gigantea; Ectobius_pallidus	0	0	1	0	0.25
Coleoptera	Chrysomelidae	Luperus_flavipes	Coleoptera	Curculionidae	Polydrusus_impressifrons; Liophloeus_tessulatus	0	0	0	1	0.25
Coleoptera	Chrysomelidae	Luperus_flavipes	Hymenoptera	Formicidae; Formicidae	Tetraponera_attenuata; Linepithema_humile	1	0	0	0	0.25
Blattodea	Blaberidae	Macropanesthia_lithgowae	Coleoptera	Chrysomelidae	Crioceris_asparagi	0	0	1	0	0.25
Coleoptera	Curculionoidea	Magdalis_barbicornis	Coleoptera	Chrysomelidae	Crioceris_asparagi; Donacia_provostii	0	0	1	0	0.25
Coleoptera	Curculionoidea	Magdalis_barbicornis	Coleoptera	Curculionoidea	Polydrusus_impressifrons; Diaprepes_abbreviatus	0	0	1	0	0.25
Mantodea	Mantidae	Mantis_religiosa	Coleoptera	Buprestidae	Agrilus_cyanescens	1	0	0	0	0.25
Mantodea	Mantidae	Mantis_religiosa	Coleoptera	Chrysomelidae	Monolepta_hieroglyphica	0	0	0	1	0.25
Mantodea	Mantidae	Mantis_religiosa	Hymenoptera	Ichneumonidae	Clistopyga_incitator; Schizopyga_frigida	1	0	0	0	0.25
Mantodea	Mantidae	Mantis_religiosa	Blattodea	Termitidae; Blaberidae	Coatitermes_aff.; Parapanesthia_gigantea	0	0	1	0	0.25
Mantodea	Mantidae	Mantis_religiosa	Coleoptera	Chrysomelidae	Galerucella_calmariensis; Phyllotreta_cruciferae	1	0	0	0	0.25
Orthoptera	Tettigoniidae	Meconema_thalassinum	Blattodea	Ectobiidae	Blattella_germanica	0	1	0	0	0.25
Orthoptera	Tettigoniidae	Meconema_thalassinum	Coleoptera	Chrysomelidae	Monolepta_hieroglyphica	0	1	0	0	0.25
Orthoptera	Tettigoniidae	Meconema_thalassinum	Blattodea	Ectobiidae	Loboptera_canariensis; Blattella_germanica	0	0	1	0	0.25
Mantodea	Hymenopoidea	Metallyticus_violacea	Orthoptera	Tettigoniidae	Anabrus_simplex; Meconema_thalassinum	0	0	0	1	0.25
Mantodea	Hymenopoidea	Metallyticus_violacea	Coleoptera	Curculionoidea	Polydrusus_impressifrons; Philopedon_plagiatum	0	0	1	0	0.25
Hymenoptera	Crabronidae	Mimumesa_dahlbomi	Orthoptera	Tettigoniidae	Antaxius_spinibrachius	0	0	0	1	0.25
Coleoptera	Cerambycidae	Molorchus_minor	Coleoptera	Chrysomelidae	Galerucella_calmariensis; Phyllotreta_cruciferae	0	0	0	1	0.25
Coleoptera	Cerambycidae	Molorchus_minor	Coleoptera	Curculionidae	Ips_typographus; Polydrusus_impressifrons	0	0	0	1	0.25
Coleoptera	Cerambycidae	Molorchus_minor	Hymenoptera	Ormyridae; Chalcidoidea	Ormyrus_rosae; Sycobia_sp	0	0	0	1	0.25
Coleoptera	Cerambycidae	Molorchus_minor	Coleoptera	Chrysomelidae	Phyllotreta_cruciferae; Podagrica_fuscicornis	0	1	0	0	0.25
Coleoptera	Cerambycidae	Molorchus_minor	Coleoptera	Curculionoidea	Polydrusus_impressifrons; Diaprepes_abbreviatus	0	0	0	1	0.25
Coleoptera	Cerambycidae	Molorchus_minor	Coleoptera	Curculionoidea	Trigonoscuta_pilosa	0	1	0	0	0.25
Coleoptera	Chrysomelidae	Monolepta_hieroglyphica	Coleoptera	Curculionoidea	Diaprepes_abbreviatus	0	1	0	0	0.25
Coleoptera	Chrysomelidae	Monolepta_hieroglyphica	Hymenoptera	Ichneumonidae	Ischnus_inquisitorius	0	1	0	0	0.25
Coleoptera	Chrysomelidae	Monolepta_hieroglyphica	Hymenoptera	Crabronidae	Mimumesa_dahlbomi	0	0	0	1	0.25
Coleoptera	Chrysomelidae	Monolepta_hieroglyphica	Trichoptera	Limnephilidae	Glyphotaelius_pellucidus; Eubasilissa_splendida	1	0	0	0	0.25
Coleoptera	Chrysomelidae	Monolepta_hieroglyphica	Coleoptera	Cerambycidae	Molorchus_minor; Aromia_moschata	1	0	0	0	0.25
Coleoptera	Chrysomelidae	Monolepta_hieroglyphica	Coleoptera	Curculionoidea	Polydrusus_impressifrons; Diaprepes_abbreviatus	1	0	0	0	0.25
Hymenoptera	Pteromalidae	Muscidifurax_raptorellus	Blattodea	Termitidae; Blattoidea	Coatitermes_aff.; Blatta_orientalis	0	1	0	0	0.25
Hymenoptera	Formicidae	Myrmica_angulata	Coleoptera	Buprestidae	Agrilus_cyanescens	1	0	0	0	0.25
Hymenoptera	Formicidae	Myrmica_angulata	Hymenoptera	Braconidae	Psyttalia_lounsburyi; Aleiodes_leptofemur	1	0	0	0	0.25
Coleoptera	Chrysomelidae	Neocrepidodera_transversa	Hymenoptera	Cynipidae	Belonocnema_kinseyi; Synergus_japonicus	0	1	0	0	0.25
Coleoptera	Chrysomelidae	Neocrepidodera_transversa	Hymenoptera	Agaonidae; Ormyridae	Pegoscapus_hoffmeyeri; Ormyrus_rosae	0	1	0	0	0.25
Coleoptera	Chrysomelidae	Neocrepidodera_transversa	Hymenoptera	Braconidae	Psyttalia_lounsburyi; Aphidius_colemani	0	1	0	0	0.25
Coleoptera	Chrysomelidae	Neocrepidodera_transversa	Hymenoptera	Braconidae	Psyttalia_lounsburyi; Fopius_arisanus	0	1	0	0	0.25
Coleoptera	Chrysomelidae	Neocrepidodera_transversa	Hymenoptera	Chalcidoidea	Sycobia_sp	0	0	1	0	0.25
Blattodea	Blaberidae	Neogeoscapheus_dahmsi	Coleoptera	Buprestidae	Agrilus_cyanescens	0	0	0	1	0.25
Blattodea	Blaberidae	Neogeoscapheus_dahmsi	Coleoptera	Chrysomelidae	Crioceris_asparagi	1	0	0	0	0.25
Blattodea	Blaberidae	Neogeoscapheus_dahmsi	Coleoptera	Chrysomelidae	Crioceris_asparagi; Donacia_provostii	0	1	0	0	0.25
Blattodea	Blaberidae	Neogeoscapheus_dahmsi	Coleoptera	Elateridae; Buprestidae	Ctenicera_cuprea; Agrilus_cyanescens	0	0	1	0	0.25
Blattodea	Blaberidae	Neogeoscapheus_dahmsi	Coleoptera	Chrysomelidae	Monolepta_hieroglyphica; Luperus_flavipes	1	0	0	0	0.25
Blattodea	Blaberidae	Neogeoscapheus_dahmsi	Blattodea	Blaberidae	Parapanesthia_gigantea; Macropanesthia_lithgowae	0	0	0	1	0.25
Megaloptera	Corydalidae	Neoneuromus_ignobilis	Orthoptera	Tettigoniidae	Anabrus_simplex; Antaxius_spinibrachius	0	0	0	1	0.25
Hymenoptera	Ichneumonidae	Achaius_oratorius; Amblyteles_armatorius	Coleoptera	Curculionoidea	Leiosoma_deflexum	1	0	0	0	0.25
Hymenoptera	Ichneumonidae	Achaius_oratorius; Apaeleticus_inimicus	Coleoptera	Chrysomelidae	Donacia_provostii	0	1	0	0	0.25
Hymenoptera	Ichneumonidae	Achaius_oratorius; Apaeleticus_inimicus	Mantodea	Hymenopoidea	Hymenopus_coronatus; Metallyticus_violacea	0	1	0	0	0.25
Hymenoptera	Ichneumonidae	Achaius_oratorius; Exephanes_ischioxanthus	Coleoptera	Curculionoidea	Magdalis_barbicornis	0	0	0	1	0.25
Coleoptera	Elateridae	Agriotes_lineatus; Dalopius_marginatus	Diptera	Drosophilidae	Drosophila_melanogaster	0	0	1	0	0.25
Coleoptera	Elateridae	Agriotes_lineatus; Dalopius_marginatus	Orthoptera	Tettigoniidae	Anabrus_simplex; Antaxius_spinibrachius	1	0	0	0	0.25
Coleoptera	Elateridae	Agriotes_lineatus; Dalopius_marginatus	Blattodea	Termitidae; Phasmatidae	Coatitermes_aff.; Clitarchus_hookeri	0	0	0	1	0.25
Hymenoptera	Ichneumonidae	Amblyjoppa_fuscipennis; Coelichneumon_leucocerus	Coleoptera	Cerambycidae	Molorchus_minor; Aromia_moschata	0	1	0	0	0.25
Orthoptera	Tettigoniidae	Anabrus_simplex; Antaxius_spinibrachius	Coleoptera	Chrysomelidae	Diabrotica_virgifera	1	0	0	0	0.25
Orthoptera	Tettigoniidae	Anabrus_simplex; Antaxius_spinibrachius	Hymenoptera	Ichneumonidae	Achaius_oratorius; Apaeleticus_inimicus	0	1	0	0	0.25
Orthoptera	Tettigoniidae	Anabrus_simplex; Meconema_thalassinum	Blattodea	Ectobiidae	Blattella_germanica	1	0	0	0	0.25
Orthoptera	Tettigoniidae	Anabrus_simplex; Roeseliana_roeselii	Blattodea	Ectobiidae	Blattella_germanica	1	0	0	0	0.25
Orthoptera	Tettigoniidae	Anabrus_simplex; Roeseliana_roeselii	Coleoptera	Chrysomelidae	Donacia_provostii	1	0	0	0	0.25
Orthoptera	Tettigoniidae	Anabrus_simplex; Roeseliana_roeselii	Coleoptera	Chrysomelidae	Phyllotreta_cruciferae; Crepidodera_aurea	1	0	0	0	0.25
Hymenoptera	Braconidae	Aphidius_colemani; Ephedrus_lacertosus	Diptera	Drosophilidae	Drosophila_busckii	0	1	0	0	0.25
Hymenoptera	Braconidae	Aphidius_colemani; Ephedrus_lacertosus	Hymenoptera	Cynipidae	Belonocnema_kinseyi; Leptopilina_heterotoma	0	0	1	0	0.25
Hymenoptera	Braconidae	Aphidius_colemani; Ephedrus_lacertosus	Hymenoptera	Chalcididae; Eurytomidae	Conura_annulifera; Sycophila_sp	1	0	0	0	0.25
Hymenoptera	Braconidae	Aphidius_colemani; Ephedrus_lacertosus	Coleoptera	Chrysomelidae	Podagrica_fuscicornis	0	1	0	0	0.25
Hymenoptera	Agaonidae; Chalcidoidea	Apocrypta_bakeri; Philotrypesis_tridentata	Coleoptera	Curculionoidea	Polydrusus_impressifrons; Diaprepes_abbreviatus	1	0	0	0	0.25
Hymenoptera	Cynipidae	Belonocnema_kinseyi; Dryocosmus_kuriphilus	Coleoptera	Chrysomelidae	Phyllotreta_cruciferae; Podagrica_fuscicornis	0	1	0	0	0.25
Hymenoptera	Cynipidae	Belonocnema_kinseyi; Dryocosmus_kuriphilus	Hymenoptera	Chalcidoidea	Sycobia_sp	0	0	0	1	0.25
Hymenoptera	Cynipidae	Belonocnema_kinseyi; Leptopilina_heterotoma	Diptera	Drosophilidae	Drosophila_busckii	0	0	0	1	0.25
Hymenoptera	Cynipidae	Belonocnema_kinseyi; Leptopilina_heterotoma	Hymenoptera	Agaonidae; Ormyridae	Pegoscapus_hoffmeyeri; Ormyrus_rosae	0	0	0	1	0.25
Hymenoptera	Cynipidae	Belonocnema_kinseyi; Synergus_japonicus	Hymenoptera	Cynipidae	Synergus_japonicus	0	0	1	0	0.25
Diptera	Bibionidae	Bibio_marci; Bradysia_coprophila	Coleoptera	Cerambycidae	Molorchus_minor; Aromia_moschata	0	0	1	0	0.25
Diptera	Bibionidae	Bibio_marci; Bradysia_coprophila	Coleoptera	Curculionoidea	Polydrusus_impressifrons; Diaprepes_abbreviatus	0	0	0	1	0.25
Blattodea	Blattoidea	Blatta_orientalis; Periplaneta_americana	Ephemeroptera	Baetidae	Cloeon_dipterum	0	0	1	0	0.25
Blattodea	Blattoidea	Blatta_orientalis; Periplaneta_americana	Coleoptera	Chrysomelidae	Crepidodera_aurea	1	0	0	0	0.25
Blattodea	Blattoidea	Blatta_orientalis; Periplaneta_americana	Coleoptera	Curculionoidea	Diaprepes_abbreviatus	0	0	1	0	0.25
Blattodea	Blattoidea	Blatta_orientalis; Periplaneta_americana	Blattodea	Lamproblattidae	Lamproblatta_sp	0	0	0	1	0.25
Blattodea	Blattoidea	Blatta_orientalis; Periplaneta_americana	Coleoptera	Curculionidae	Ips_typographus; Polydrusus_impressifrons	0	0	0	1	0.25
Blattodea	Blattoidea	Blatta_orientalis; Periplaneta_americana	Hymenoptera	Vespidae	Polistes_metricus; Dolichovespula_saxonica	1	0	0	0	0.25
Blattodea	Blattoidea	Blatta_orientalis; Periplaneta_americana	Coleoptera	Curculionoidea	Phyllobius_pyri	0	0	1	0	0.25
Coleoptera	Curculionoidea	Bruchidius_siliquastri; Acanthoscelides_obtectus	Orthoptera	Tettigoniidae	Antaxius_spinibrachius	1	0	0	0	0.25
Coleoptera	Curculionoidea	Bruchidius_siliquastri; Acanthoscelides_obtectus	Blattodea	Ectobiidae	Blattella_germanica	1	0	0	0	0.25
Coleoptera	Curculionoidea	Bruchidius_siliquastri; Acanthoscelides_obtectus	Diptera	Drosophilidae	Drosophila_saltans; Drosophila_melanogaster	0	0	0	1	0.25
Coleoptera	Curculionoidea	Bruchidius_siliquastri; Acanthoscelides_obtectus	Diptera	Drosophilidae	Hirtodrosophila_cameraria; Drosophila_busckii	0	0	0	1	0.25
Coleoptera	Curculionoidea	Bruchidius_siliquastri; Acanthoscelides_obtectus	Hymenoptera	Halictidae	Seladonia_tumulorum; Tetramorium_bicarinatum	1	0	0	0	0.25
Coleoptera	Curculionoidea; Chrysomelidae	Bruchidius_siliquastri; Crioceris_asparagi	Hymenoptera	Braconidae	Psyttalia_lounsburyi; Aleiodes_leptofemur	0	0	0	1	0.25
Coleoptera	Curculionoidea; Chrysomelidae	Bruchidius_siliquastri; Crioceris_asparagi	Coleoptera	Curculionoidea	Phyllobius_pyri	0	0	1	0	0.25
Coleoptera	Curculionoidea	Bruchidius_siliquastri; Cryptocephalus_primarius	Blattodea	Termitidae; Phasmatidae	Coatitermes_aff.; Clitarchus_hookeri	0	0	0	1	0.25
Coleoptera	Curculionoidea	Bruchidius_siliquastri; Cryptocephalus_primarius	Coleoptera	Curculionoidea	Polydrusus_impressifrons; Phyllobius_pyri	0	0	0	1	0.25
Coleoptera	Cantharidae	Cantharis_flavilabris; Rhagonycha_fulva	Hymenoptera	Cynipidae	Belonocnema_kinseyi; Synergus_japonicus	0	1	0	0	0.25
Coleoptera	Cantharidae	Cantharis_flavilabris; Rhagonycha_fulva	Hymenoptera	Chalcidoidea	Sycobia_sp	0	1	0	0	0.25
Coleoptera	Cantharidae	Cantharis_flavilabris; Rhagonycha_fulva	Hymenoptera	Eurytomidae	Sycophila_sp	0	1	0	0	0.25
Neuroptera	Chrysopidae	Chrysoperla_carnea; Nineta_flava	Blattodea	Ectobiidae	Ectobius_pallidus	0	1	0	0	0.25
Neuroptera	Chrysopidae	Chrysoperla_carnea; Nineta_flava	Mantodea	Hymenopoidea	Hymenopus_coronatus; Tenodera_sinensis	0	1	0	0	0.25
Hymenoptera	Ichneumonidae	Clistopyga_incitator; Schizopyga_frigida	Orthoptera	Tettigoniidae	Anabrus_simplex; Antaxius_spinibrachius	1	0	0	0	0.25
Blattodea	Phasmatidae; Phasmatidae	Clitarchus_hookeri; Embia_tyrrhenica	Coleoptera	Curculionoidea	Polydrusus_impressifrons; Philopedon_plagiatum	0	0	0	1	0.25
Blattodea	Termitidae; Blattoidea	Coatitermes_aff.; Blatta_orientalis	Coleoptera	Chrysomelidae	Crepidodera_aurea	1	0	0	0	0.25
Blattodea	Termitidae; Blattoidea	Coatitermes_aff.; Blatta_orientalis	Mantodea	Hymenopoidea	Hymenopus_coronatus; Tenodera_sinensis	0	1	0	0	0.25
Blattodea	Termitidae	Coatitermes_aff.; Cryptocercus_meridianus	Coleoptera	Chrysomelidae	Crepidodera_aurea	1	0	0	0	0.25
Blattodea	Termitidae	Coatitermes_aff.; Cryptocercus_meridianus	Coleoptera	Curculionoidea	Magdalis_barbicornis	0	0	0	1	0.25
Blattodea	Termitidae	Coatitermes_aff.; Cryptocercus_meridianus	Orthoptera	Tettigoniidae	Anabrus_simplex; Meconema_thalassinum	0	1	0	0	0.25
Blattodea	Termitidae	Coatitermes_aff.; Cryptocercus_meridianus	Coleoptera	Curculionoidea	Diaprepes_abbreviatus; Pachyrhynchus_sulphureomaculatus	1	0	0	0	0.25
Blattodea	Termitidae	Coatitermes_aff.; Cryptocercus_meridianus	Coleoptera	Curculionidae	Ips_typographus; Polydrusus_impressifrons	0	1	0	0	0.25
Blattodea	Termitidae	Coatitermes_aff.; Cryptocercus_meridianus	Coleoptera	Curculionoidea	Polydrusus_impressifrons; Philopedon_plagiatum	0	1	0	0	0.25
Blattodea	Termitidae	Coatitermes_aff.; Cryptocercus_meridianus	Coleoptera	Curculionoidea	Trigonoscuta_pilosa	0	0	0	1	0.25
Blattodea: Mantodea	Termitidae; Hymenopoidea	Coatitermes_aff.; Hymenopus_coronatus	Coleoptera	Elateridae	Agriotes_lineatus; Dalopius_marginatus	0	0	0	1	0.25
Blattodea; Mantodea	Termitidae; Hymenopoidea	Coatitermes_aff.; Hymenopus_coronatus	Coleoptera	Chrysomelidae; Cerambycidae	Galerucella_calmariensis; Monochamus_saltuarius	0	0	0	1	0.25
Blattodea	Termitidae; Lamproblattidae	Coatitermes_aff.; Lamproblatta_sp	Blattodea	Ectobiidae	Ectobius_pallidus	0	1	0	0	0.25
Blattodea	Termitidae; Lamproblattidae	Coatitermes_aff.; Lamproblatta_sp	Blattodea	Lamproblattidae	Lamproblatta_sp	0	0	0	1	0.25
Blattodea	Termitidae; Lamproblattidae	Coatitermes_aff.; Lamproblatta_sp	Coleoptera	Curculionoidea	Magdalis_barbicornis	0	0	0	1	0.25
Blattodea	Termitidae; Lamproblattidae	Coatitermes_aff.; Lamproblatta_sp	Orthoptera	Tettigoniidae	Anabrus_simplex; Meconema_thalassinum	0	1	0	0	0.25
Blattodea	Termitidae; Lamproblattidae	Coatitermes_aff.; Lamproblatta_sp	Coleoptera	Curculionoidea	Polydrusus_impressifrons; Phyllobius_pyri	0	0	0	1	0.25
Blattodea	Termitidae; Lamproblattidae	Coatitermes_aff.; Lamproblatta_sp	Hymenoptera	Halictidae	Seladonia_tumulorum; Protandrena_passiflorae	0	1	0	0	0.25
Blattodea	Termitidae	Coatitermes_aff.; Mastotermes_darwiniensis	Coleoptera	Curculionoidea	Magdalis_barbicornis	0	1	0	0	0.25
Blattodea	Termitidae	Coatitermes_aff.; Mastotermes_darwiniensis	Orthoptera	Tettigoniidae	Anabrus_simplex; Antaxius_spinibrachius	0	1	0	0	0.25
Blattodea	Termitidae	Coatitermes_aff.; Mastotermes_darwiniensis	Mantodea	Hymenopoidea	Hymenopus_coronatus; Metallyticus_violacea	0	1	0	0	0.25
Blattodea	Termitidae	Coatitermes_aff.; Mastotermes_darwiniensis	Blattodea	Blaberidae; Ectobiidae	Parapanesthia_gigantea; Loboptera_canariensis	0	1	0	0	0.25
Blattodea	Termitidae	Coatitermes_aff.; Mastotermes_darwiniensis	Coleoptera	Curculionoidea	Polydrusus_impressifrons; Diaprepes_abbreviatus	0	1	0	0	0.25
Blattodea	Termitidae	Coatitermes_aff.; Mastotermes_darwiniensis	Coleoptera	Curculionoidea	Polydrusus_impressifrons; Philopedon_plagiatum	0	1	0	0	0.25
Blattodea	Termitidae; Blaberidae	Coatitermes_aff.; Parapanesthia_gigantea	Coleoptera	Chrysomelidae; Cerambycidae	Galerucella_calmariensis; Monochamus_saltuarius	0	0	0	1	0.25
Blattodea	Termitidae; Blaberidae	Coatitermes_aff.; Parapanesthia_gigantea	Coleoptera	Curculionoidea	Magdalis_barbicornis; Leiosoma_deflexum	0	0	0	1	0.25
Blattodea	Termitidae; Blaberidae	Coatitermes_aff.; Parapanesthia_gigantea	Coleoptera	Chrysomelidae	Monolepta_hieroglyphica; Luperus_flavipes	1	0	0	0	0.25
Blattodea	Termitidae; Blaberidae	Coatitermes_aff.; Parapanesthia_gigantea	Coleoptera	Curculionoidea	Polydrusus_impressifrons; Philopedon_plagiatum	0	1	0	0	0.25
Hymenoptera	Braconidae	Coelinius_sp; Alysia_alticola	Coleoptera	Coccinellidae	Adalia_bipunctata	0	0	1	0	0.25
Hymenoptera	Braconidae	Coelinius_sp; Alysia_alticola	Hymenoptera	Braconidae	Alysia_alticola	0	1	0	0	0.25
Hymenoptera	Braconidae	Coelinius_sp; Alysia_alticola	Coleoptera	Chrysomelidae	Galerucella_calmariensis; Phyllotreta_cruciferae	0	1	0	0	0.25
Hymenoptera	Braconidae	Coelinius_sp; Asobara_japonica	Diptera	Drosophilidae	Drosophila_melanogaster; Drosophila_subobscura	0	1	0	0	0.25
Hymenoptera	Braconidae	Coelinius_sp; Asobara_japonica	Diptera	Drosophilidae	Hirtodrosophila_cameraria; Drosophila_busckii	1	0	0	0	0.25
Hymenoptera	Chalcididae	Conura_annulifera; Brachymeria_lasus	Hymenoptera	Ormyridae; Chalcidoidea	Ormyrus_rosae; Sycobia_sp	0	0	1	0	0.25
Hymenoptera	Chalcididae; Eurytomidae	Conura_annulifera; Sycophila_sp	Hymenoptera	Cynipidae	Belonocnema_kinseyi; Leptopilina_heterotoma	1	0	0	0	0.25
Hymenoptera	Chalcididae; Eurytomidae	Conura_annulifera; Sycophila_sp	Coleoptera	Chrysomelidae	Galerucella_calmariensis; Phyllotreta_cruciferae	1	0	0	0	0.25
Coleoptera	Chrysomelidae	Crioceris_asparagi; Donacia_provostii	Coleoptera	Chrysomelidae	Diabrotica_virgifera	1	0	0	0	0.25
Coleoptera	Chrysomelidae	Crioceris_asparagi; Donacia_provostii	Diptera	Drosophilidae	Drosophila_melanogaster	0	0	0	1	0.25
Coleoptera	Chrysomelidae	Crioceris_asparagi; Donacia_provostii	Coleoptera	Cerambycidae	Molorchus_minor; Aromia_moschata	0	0	1	0	0.25
Coleoptera	Chrysomelidae	Crioceris_asparagi; Donacia_provostii	Hymenoptera	Braconidae	Psyttalia_lounsburyi; Aleiodes_leptofemur	0	0	0	1	0.25
Coleoptera	Curculionoidea	Diaprepes_abbreviatus; Pachyrhynchus_sulphureomaculatus	Hymenoptera	Chalcididae	Brachymeria_lasus	0	0	1	0	0.25
Coleoptera	Curculionoidea	Diaprepes_abbreviatus; Pachyrhynchus_sulphureomaculatus	Coleoptera	Chrysomelidae	Crioceris_asparagi; Donacia_provostii	0	0	1	0	0.25
Coleoptera	Curculionoidea	Diaprepes_abbreviatus; Pachyrhynchus_sulphureomaculatus	Coleoptera	Chrysomelidae	Phyllotreta_cruciferae; Hermaeophaga_mercurialis	0	0	1	0	0.25
Coleoptera	Curculionoidea	Diaprepes_abbreviatus; Pachyrhynchus_sulphureomaculatus	Coleoptera	Curculionidae	Polydrusus_impressifrons; Liophloeus_tessulatus	0	1	0	0	0.25
Coleoptera	Curculionoidea	Diaprepes_abbreviatus; Pachyrhynchus_sulphureomaculatus	Coleoptera	Chrysomelidae	Podagrica_fuscicornis	0	0	1	0	0.25
Coleoptera	Curculionoidea	Diaprepes_abbreviatus; Trigonoscuta_pilosa	Blattodea	Termitidae; Lamproblattidae	Coatitermes_aff.; Lamproblatta_sp	0	0	1	0	0.25
Coleoptera	Curculionoidea	Diaprepes_abbreviatus; Trigonoscuta_pilosa	Coleoptera	Chrysomelidae	Galerucella_calmariensis; Diabrotica_virgifera	0	0	1	0	0.25
Coleoptera	Curculionoidea	Diaprepes_abbreviatus; Trigonoscuta_pilosa	Coleoptera	Curculionoidea	Magdalis_barbicornis; Kuschelorhynchus_macadamiae	0	1	0	0	0.25
Coleoptera	Curculionoidea	Diaprepes_abbreviatus; Trigonoscuta_pilosa	Coleoptera	Chrysomelidae	Phyllotreta_cruciferae; Hermaeophaga_mercurialis	0	0	1	0	0.25
Diptera	Drosophilidae	Drosophila_melanogaster; Drosophila_subobscura	Orthoptera	Tettigoniidae	Antaxius_spinibrachius	0	0	1	0	0.25
Diptera	Drosophilidae	Drosophila_melanogaster; Drosophila_subobscura	Blattodea	Ectobiidae	Blattella_germanica	0	0	1	0	0.25
Diptera	Drosophilidae	Drosophila_melanogaster; Drosophila_subobscura	Coleoptera	Chrysomelidae	Monolepta_hieroglyphica	0	0	1	0	0.25
Diptera	Drosophilidae	Drosophila_melanogaster; Drosophila_subobscura	Hymenoptera	Braconidae	Psyttalia_lounsburyi; Coelinius_sp	0	0	1	0	0.25
Hymenoptera	Formicidae	Formica_selysi; Camponotus_vagus	Diptera	Drosophilidae	Drosophila_busckii	0	1	0	0	0.25
Coleoptera	Chrysomelidae; Curculionoidea	Galerucella_calmariensis; Bruchidius_siliquastri	Blattodea; Mantodea	Termitidae; Hymenopoidea	Coatitermes_aff.; Hymenopus_coronatus	0	0	0	1	0.25
Coleoptera	Chrysomelidae	Galerucella_calmariensis; Diabrotica_virgifera	Coleoptera	Curculionoidea	Diaprepes_abbreviatus	0	0	0	1	0.25
Coleoptera	Chrysomelidae	Galerucella_calmariensis; Diabrotica_virgifera	Diptera	Drosophilidae	Drosophila_busckii	0	1	0	0	0.25
Coleoptera	Chrysomelidae	Galerucella_calmariensis; Diabrotica_virgifera	Coleoptera	Chrysomelidae	Monolepta_hieroglyphica	0	0	1	0	0.25
Coleoptera	Chrysomelidae	Galerucella_calmariensis; Diabrotica_virgifera	Blattodea; Mantodea	Termitidae; Hymenopoidea	Coatitermes_aff.; Hymenopus_coronatus	0	0	0	1	0.25
Coleoptera	Chrysomelidae	Galerucella_calmariensis; Diabrotica_virgifera	Blattodea	Ectobiidae	Loboptera_canariensis; Blattella_germanica	0	1	0	0	0.25
Coleoptera	Chrysomelidae	Galerucella_calmariensis; Diabrotica_virgifera	Coleoptera	Curculionoidea	Magdalis_barbicornis; Leiosoma_deflexum	0	0	0	1	0.25
Coleoptera	Chrysomelidae	Galerucella_calmariensis; Diabrotica_virgifera	Coleoptera	Cerambycidae	Molorchus_minor; Aromia_moschata	0	0	0	1	0.25
Coleoptera	Chrysomelidae	Galerucella_calmariensis; Diabrotica_virgifera	Hymenoptera	Eulophidae	Phymastichus_coffea; Trichogramma_chilonis	1	0	0	0	0.25
Coleoptera	Chrysomelidae	Galerucella_calmariensis; Diabrotica_virgifera	Coleoptera	Curculionoidea	Polydrusus_impressifrons; Phyllobius_pyri	0	0	0	1	0.25
Coleoptera	Chrysomelidae	Galerucella_calmariensis; Diorhabda_elongata	Orthoptera	Tettigoniidae	Antaxius_spinibrachius	1	0	0	0	0.25
Coleoptera	Chrysomelidae	Galerucella_calmariensis; Diorhabda_elongata	Coleoptera	Cerambycidae	Aromia_moschata	1	0	0	0	0.25
Coleoptera	Chrysomelidae	Galerucella_calmariensis; Diorhabda_elongata	Blattodea	Lamproblattidae	Lamproblatta_sp	1	0	0	0	0.25
Coleoptera	Chrysomelidae	Galerucella_calmariensis; Diorhabda_elongata	Coleoptera	Cerambycidae	Molorchus_minor	1	0	0	0	0.25
Coleoptera	Chrysomelidae	Galerucella_calmariensis; Diorhabda_elongata	Coleoptera	Elateridae	Agriotes_lineatus; Dalopius_marginatus	0	0	0	1	0.25
Coleoptera	Chrysomelidae	Galerucella_calmariensis; Diorhabda_elongata	Coleoptera	Chrysomelidae	Crioceris_asparagi; Donacia_provostii	0	0	1	0	0.25
Coleoptera	Chrysomelidae	Galerucella_calmariensis; Diorhabda_elongata	Coleoptera	Curculionoidea	Diaprepes_abbreviatus; Pachyrhynchus_sulphureomaculatus	0	1	0	0	0.25
Coleoptera	Chrysomelidae	Galerucella_calmariensis; Diorhabda_elongata	Coleoptera	Curculionoidea	Diaprepes_abbreviatus; Trigonoscuta_pilosa	0	0	1	0	0.25
Coleoptera	Chrysomelidae	Galerucella_calmariensis; Diorhabda_elongata	Coleoptera	Curculionidae	Ips_typographus; Polydrusus_impressifrons	1	0	0	0	0.25
Coleoptera	Chrysomelidae	Galerucella_calmariensis; Diorhabda_elongata	Coleoptera	Curculionoidea	Magdalis_barbicornis; Leiosoma_deflexum	0	0	0	1	0.25
Coleoptera	Chrysomelidae	Galerucella_calmariensis; Diorhabda_elongata	Coleoptera	Silvanidae; Silvanidae	Oryzaephilus_surinamensis; Uleiota_planata	0	0	0	1	0.25
Coleoptera	Chrysomelidae	Galerucella_calmariensis; Diorhabda_elongata	Coleoptera	Curculionoidea	Polydrusus_impressifrons; Diaprepes_abbreviatus	1	0	0	0	0.25
Coleoptera	Chrysomelidae	Galerucella_calmariensis; Diorhabda_elongata	Coleoptera	Curculionoidea	Phyllobius_pyri	0	0	0	1	0.25
Coleoptera	Chrysomelidae	Galerucella_calmariensis; Diorhabda_elongata	Coleoptera	Silvanidae	Uleiota_planata	1	0	0	0	0.25
Coleoptera	Chrysomelidae	Galerucella_calmariensis; Galerucella_nymphaeae	Coleoptera	Curculionoidea	Magdalis_barbicornis; Leiosoma_deflexum	0	0	0	1	0.25
Coleoptera	Chrysomelidae	Galerucella_calmariensis; Galerucella_nymphaeae	Coleoptera	Cerambycidae	Molorchus_minor; Aromia_moschata	0	0	0	1	0.25
Coleoptera	Chrysomelidae	Galerucella_calmariensis; Leptinotarsa_decemlineata	Coleoptera	Curculionoidea	Polydrusus_impressifrons; Philopedon_plagiatum	0	0	0	1	0.25
Coleoptera	Chrysomelidae	Galerucella_calmariensis; Lochmaea_capreae	Blattodea; Mantodea	Termitidae; Hymenopoidea	Coatitermes_aff.; Hymenopus_coronatus	0	0	0	1	0.25
Coleoptera	Chrysomelidae	Galerucella_calmariensis; Lochmaea_capreae	Coleoptera	Chrysomelidae	Crioceris_asparagi; Donacia_provostii	1	0	0	0	0.25
Coleoptera	Chrysomelidae	Galerucella_calmariensis; Lochmaea_capreae	Coleoptera	Cerambycidae	Molorchus_minor; Aromia_moschata	0	1	0	0	0.25
Coleoptera	Chrysomelidae	Galerucella_calmariensis; Lochmaea_capreae	Coleoptera	Curculionoidea	Polydrusus_impressifrons; Diaprepes_abbreviatus	0	0	0	1	0.25
Coleoptera	Chrysomelidae	Galerucella_calmariensis; Lochmaea_capreae	Coleoptera	Curculionoidea	Polydrusus_impressifrons; Phyllobius_pyri	0	0	0	1	0.25
Coleoptera	Chrysomelidae; Cerambycidae	Galerucella_calmariensis; Monochamus_saltuarius	Coleoptera	Curculionoidea	Polydrusus_impressifrons; Phyllobius_pyri	0	0	0	1	0.25
Coleoptera	Chrysomelidae	Galerucella_calmariensis; Monolepta_hieroglyphica	Coleoptera	Elateridae	Agriotes_lineatus; Dalopius_marginatus	0	0	0	1	0.25
Coleoptera	Chrysomelidae	Galerucella_calmariensis; Monolepta_hieroglyphica	Coleoptera	Curculionoidea	Bruchidius_siliquastri; Acanthoscelides_obtectus	1	0	0	0	0.25
Coleoptera	Chrysomelidae	Galerucella_calmariensis; Monolepta_hieroglyphica	Blattodea	Termitidae; Blattoidea	Coatitermes_aff.; Blatta_orientalis	1	0	0	0	0.25
Coleoptera	Chrysomelidae	Galerucella_calmariensis; Monolepta_hieroglyphica	Blattodea	Termitidae; Phasmatidae	Coatitermes_aff.; Clitarchus_hookeri	0	0	0	1	0.25
Coleoptera	Chrysomelidae	Galerucella_calmariensis; Monolepta_hieroglyphica	Blattodea	Termitidae; Lamproblattidae	Coatitermes_aff.; Lamproblatta_sp	1	0	0	0	0.25
Coleoptera	Chrysomelidae	Galerucella_calmariensis; Monolepta_hieroglyphica	Coleoptera	Curculionoidea; Curculionidae	Magdalis_barbicornis; Ceutorhynchus_assimilis	0	0	0	1	0.25
Coleoptera	Chrysomelidae	Galerucella_calmariensis; Monolepta_hieroglyphica	Coleoptera	Curculionoidea	Magdalis_barbicornis; Leiosoma_deflexum	0	0	0	1	0.25
Coleoptera	Chrysomelidae	Galerucella_calmariensis; Monolepta_hieroglyphica	Coleoptera	Chrysomelidae	Monolepta_hieroglyphica; Agelastica_alni	1	0	0	0	0.25
Coleoptera	Chrysomelidae	Galerucella_calmariensis; Monolepta_hieroglyphica	Coleoptera	Curculionoidea	Polydrusus_impressifrons; Philopedon_plagiatum	1	0	0	0	0.25
Coleoptera	Chrysomelidae	Galerucella_calmariensis; Phyllotreta_cruciferae	Lepidoptera	Pyralidae	Amyelois_transitella	1	0	0	0	0.25
Coleoptera	Chrysomelidae	Galerucella_calmariensis; Phyllotreta_cruciferae	Coleoptera	Chrysomelidae	Luperus_flavipes	0	0	0	1	0.25
Coleoptera	Chrysomelidae	Galerucella_calmariensis; Phyllotreta_cruciferae	Coleoptera	Curculionoidea	Bruchidius_siliquastri; Acanthoscelides_obtectus	1	0	0	0	0.25
Coleoptera	Chrysomelidae	Galerucella_calmariensis; Phyllotreta_cruciferae	Blattodea; Mantodea	Termitidae; Hymenopoidea	Coatitermes_aff.; Hymenopus_coronatus	0	0	0	1	0.25
Coleoptera	Chrysomelidae	Galerucella_calmariensis; Phyllotreta_cruciferae	Coleoptera	Chrysomelidae	Phyllotreta_cruciferae; Crepidodera_aurea	1	0	0	0	0.25
Coleoptera	Chrysomelidae	Galerucella_calmariensis; Phyllotreta_cruciferae	Coleoptera	Curculionoidea	Polydrusus_impressifrons; Phyllobius_pyri	0	0	0	1	0.25
Coleoptera	Chrysomelidae	Gastrophysa_polygoni; Chrysomela_aeneicollis	Blattodea; Mantodea	Termitidae; Hymenopoidea	Coatitermes_aff.; Hymenopus_coronatus	0	0	0	1	0.25
Trichoptera	Limnephilidae	Glyphotaelius_pellucidus; Eubasilissa_splendida	Coleoptera	Chrysomelidae	Diabrotica_virgifera	1	0	0	0	0.25
Coleoptera	Tenebrionidae	Gnatocerus_cornutus; Asbolus_verrucosus	Coleoptera	Curculionoidea	Bruchidius_siliquastri; Acanthoscelides_obtectus	0	1	0	0	0.25
Hymenoptera	Ichneumonidae	Gregopimpla_kuwanae; Endromopoda_detrita	Coleoptera	Elateridae	Agrypnus_murinus	0	0	0	1	0.25
Hymenoptera	Chrysididae	Hedychrum_nobile; Hedychridium_roseum	Diptera	Drosophilidae	Drosophila_melanogaster	1	0	0	0	0.25
Coleoptera	Chrysomelidae	Hermaeophaga_mercurialis; Neocrepidodera_transversa	Coleoptera	Chrysomelidae	Crepidodera_aurea	0	0	1	0	0.25
Coleoptera	Chrysomelidae	Hermaeophaga_mercurialis; Neocrepidodera_transversa	Coleoptera	Chrysomelidae	Luperus_flavipes	0	0	1	0	0.25
Coleoptera	Chrysomelidae	Hermaeophaga_mercurialis; Neocrepidodera_transversa	Coleoptera	Chrysomelidae	Galerucella_calmariensis; Diabrotica_virgifera	1	0	0	0	0.25
Coleoptera	Chrysomelidae	Hermaeophaga_mercurialis; Neocrepidodera_transversa	Blattodea	Ectobiidae	Loboptera_canariensis; Blattella_germanica	0	0	1	0	0.25
Coleoptera	Chrysomelidae	Hermaeophaga_mercurialis; Neocrepidodera_transversa	Coleoptera	Silvanidae; Silvanidae	Oryzaephilus_surinamensis; Uleiota_planata	0	0	1	0	0.25
Coleoptera	Chrysomelidae	Hermaeophaga_mercurialis; Neocrepidodera_transversa	Coleoptera	Curculionoidea	Polydrusus_impressifrons; Diaprepes_abbreviatus	0	0	1	0	0.25
Coleoptera	Chrysomelidae	Hermaeophaga_mercurialis; Neocrepidodera_transversa	Hymenoptera	Chalcidoidea	Sycobia_sp	0	0	1	0	0.25
Coleoptera	Chrysomelidae	Hermaeophaga_mercurialis; Neocrepidodera_transversa	Hymenoptera	Eurytomidae	Sycophila_sp	1	0	0	0	0.25
Diptera	Drosophilidae	Hirtodrosophila_cameraria; Drosophila_busckii	Hymenoptera	Braconidae	Psyttalia_lounsburyi; Aleiodes_leptofemur	0	1	0	0	0.25
Diptera	Drosophilidae	Hirtodrosophila_cameraria; Megaselia_abdita	Coleoptera	Cerambycidae	Aromia_moschata	1	0	0	0	0.25
Diptera	Drosophilidae	Hirtodrosophila_cameraria; Neoceratitis_asiatica	Coleoptera	Curculionoidea	Trigonoscuta_pilosa	0	1	0	0	0.25
Diptera	Drosophilidae	Hirtodrosophila_cameraria; Zaprionus_bogoriensis	Hymenoptera	Braconidae	Aleiodes_leptofemur	0	0	1	0	0.25
Diptera	Drosophilidae	Hirtodrosophila_cameraria; Zaprionus_bogoriensis	Hymenoptera	Braconidae	Psyttalia_lounsburyi; Aleiodes_leptofemur	0	0	0	1	0.25
Coleoptera	Meloididae	Hycleus_phaleratus; Mylabris_phalerata	Coleoptera	Chrysomelidae	Donacia_provostii	1	0	0	0	0.25
Mantodea	Hymenopoidea; Deroplatyidae	Hymenopus_coronatus; Deroplatys_truncata	Coleoptera	Buprestidae	Agrilus_cyanescens	0	1	0	0	0.25
Mantodea	Hymenopoidea; Deroplatyidae	Hymenopus_coronatus; Deroplatys_truncata	Blattodea	Termitidae; Blaberidae	Coatitermes_aff.; Parapanesthia_gigantea	0	0	0	1	0.25
Mantodea	Hymenopoidea; Deroplatyidae	Hymenopus_coronatus; Deroplatys_truncata	Coleoptera	Elateridae; Buprestidae	Ctenicera_cuprea; Agrilus_cyanescens	1	0	0	0	0.25
Mantodea	Hymenopoidea	Hymenopus_coronatus; Metallyticus_violacea	Megaloptera	Corydalidae	Neoneuromus_ignobilis	0	0	0	1	0.25
Mantodea	Hymenopoidea	Hymenopus_coronatus; Tenodera_sinensis	Mantodea	Mantidae	Mantis_religiosa	1	0	0	0	0.25
Mantodea	Hymenopoidea	Hymenopus_coronatus; Tenodera_sinensis	Blattodea	Ectobiidae	Loboptera_canariensis; Blattella_germanica	1	0	0	0	0.25
Plecoptera	Nemouridae	Indonemoura_scalprata; Leuctra_nigra	Coleoptera	Elateridae	Agrypnus_murinus	0	1	0	0	0.25
Coleoptera	Curculionidae	Ips_typographus; Dendroctonus_frontalis	Blattodea; Mantodea	Termitidae; Hymenopoidea	Coatitermes_aff.; Hymenopus_coronatus	1	0	0	0	0.25
Coleoptera	Curculionidae	Ips_typographus; Orchestes_rusci	Mantodea	Hymenopoidea	Hymenopus_coronatus; Metallyticus_violacea	1	0	0	0	0.25
Coleoptera	Curculionidae	Ips_typographus; Polydrusus_impressifrons	Coleoptera	Cerambycidae	Molorchus_minor; Aromia_moschata	1	0	0	0	0.25
Odonata	Libellulidae	Ladona_fulva; Pantala_flavescens	Coleoptera	Chrysomelidae	Crioceris_asparagi	0	0	1	0	0.25
Odonata	Libellulidae	Ladona_fulva; Uropetala_carovei	Coleoptera	Curculionoidea	Leiosoma_deflexum	0	1	0	0	0.25
Coleoptera	Chrysomelidae	Leptinotarsa_decemlineata; Chrysolina_oricalcia	Coleoptera	Chrysomelidae	Galerucella_calmariensis; Phyllotreta_cruciferae	0	1	0	0	0.25
Coleoptera	Chrysomelidae	Leptinotarsa_decemlineata; Gastrophysa_polygoni	Coleoptera	Curculionoidea	Diaprepes_abbreviatus	0	0	0	1	0.25
Coleoptera	Chrysomelidae	Leptinotarsa_decemlineata; Gastrophysa_polygoni	Coleoptera	Chrysomelidae	Galerucella_calmariensis; Monolepta_hieroglyphica	0	0	0	1	0.25
Coleoptera	Chrysomelidae	Leptinotarsa_decemlineata; Gastrophysa_polygoni	Coleoptera	Silvanidae	Uleiota_planata	0	0	0	1	0.25
Coleoptera	Chrysomelidae	Leptinotarsa_decemlineata; Gonioctena_quinquepunctata	Coleoptera	Curculionoidea	Diaprepes_abbreviatus; Trigonoscuta_pilosa	0	0	0	1	0.25
Hymenoptera	Cynipidae; Figitidae	Leptopilina_heterotoma; Ganaspis_brasiliensis	Hymenoptera	Chalcidoidea	Sycobia_sp	1	0	0	0	0.25
Blattodea	Ectobiidae	Loboptera_canariensis; Blattella_germanica	Hymenoptera	Pteromalidae	Cecidostiba_fungosa	0	0	1	0	0.25
Blattodea	Ectobiidae	Loboptera_canariensis; Blattella_germanica	Coleoptera	Chrysomelidae	Monolepta_hieroglyphica; Luperus_flavipes	1	0	0	0	0.25
Blattodea	Ectobiidae	Loboptera_canariensis; Blattella_germanica	Coleoptera	Chrysomelidae	Phyllotreta_cruciferae; Hermaeophaga_mercurialis	0	0	1	0	0.25
Coleoptera	Curculionoidea	Magdalis_barbicornis; Kuschelorhynchus_macadamiae	Mantodea	Hymenopoidea	Hymenopus_coronatus; Metallyticus_violacea	0	0	1	0	0.25
Coleoptera	Curculionoidea	Magdalis_barbicornis; Kuschelorhynchus_macadamiae	Blattodea	Ectobiidae	Loboptera_canariensis; Blattella_germanica	1	0	0	0	0.25
Coleoptera	Curculionoidea	Magdalis_barbicornis; Leiosoma_deflexum	Blattodea	Termitidae; Phasmatidae	Coatitermes_aff.; Clitarchus_hookeri	0	0	0	1	0.25
Coleoptera	Curculionoidea	Magdalis_barbicornis; Leiosoma_deflexum	Coleoptera	Chrysomelidae; Cerambycidae	Galerucella_calmariensis; Monochamus_saltuarius	0	0	0	1	0.25
Coleoptera	Scarabaeidae; Cetoniidae (or Scarabaeidae)	Marronus_borbonicus; Cetonia_aurata	Coleoptera	Chrysomelidae	Crepidodera_aurea	0	1	0	0	0.25
Coleoptera	Scarabaeidae; Cetoniidae (or Scarabaeidae)	Marronus_borbonicus; Oryctes_rhinoceros	Coleoptera	Chrysomelidae	Crioceris_asparagi	1	0	0	0	0.25
Coleoptera	Cerambycidae	Molorchus_minor; Aromia_moschata	Blattodea	Termitidae; Phasmatidae	Coatitermes_aff.; Clitarchus_hookeri	0	0	0	1	0.25
Coleoptera	Cerambycidae	Molorchus_minor; Aromia_moschata	Coleoptera	Chrysomelidae	Galerucella_calmariensis; Phyllotreta_cruciferae	0	0	0	1	0.25
Coleoptera	Cerambycidae	Molorchus_minor; Aromia_moschata	Coleoptera	Curculionoidea	Polydrusus_impressifrons; Diaprepes_abbreviatus	0	0	0	1	0.25
Coleoptera	Cerambycidae; Cerambycidae	Monochamus_saltuarius; Anoplophora_glabripennis	Coleoptera	Curculionoidea; Chrysomelidae	Bruchidius_siliquastri; Crioceris_asparagi	0	0	0	1	0.25
Coleoptera	Cerambycidae; Cerambycidae	Monochamus_saltuarius; Exocentrus_adspersus	Blattodea; Mantodea	Termitidae; Hymenopoidea	Coatitermes_aff.; Hymenopus_coronatus	0	0	0	1	0.25
Coleoptera	Cerambycidae; Cerambycidae	Monochamus_saltuarius; Exocentrus_adspersus	Mantodea	Hymenopoidea	Hymenopus_coronatus; Metallyticus_violacea	1	0	0	0	0.25
Coleoptera	Cerambycidae; Cerambycidae	Monochamus_saltuarius; Molorchus_minor	Coleoptera	Curculionoidea	Polydrusus_impressifrons; Diaprepes_abbreviatus	1	0	0	0	0.25
Coleoptera	Cerambycidae; Cerambycidae	Monochamus_saltuarius; Molorchus_minor	Coleoptera	Curculionoidea	Polydrusus_impressifrons; Philopedon_plagiatum	0	0	0	1	0.25
Coleoptera	Chrysomelidae	Monolepta_hieroglyphica; Agelastica_alni	Coleoptera	Elateridae	Agrypnus_murinus	0	0	0	1	0.25
Coleoptera	Chrysomelidae	Monolepta_hieroglyphica; Agelastica_alni	Trichoptera	Limnephilidae	Limnephilus_lunatus	0	0	0	1	0.25
Coleoptera	Chrysomelidae	Monolepta_hieroglyphica; Agelastica_alni	Coleoptera	Elateridae	Agriotes_lineatus; Dalopius_marginatus	1	0	0	0	0.25
Coleoptera	Chrysomelidae	Monolepta_hieroglyphica; Agelastica_alni	; Coleoptera	; Silvanidae	Brassicogethes_aeneus; Oryzaephilus_surinamensis	0	1	0	0	0.25
Coleoptera	Chrysomelidae	Monolepta_hieroglyphica; Agelastica_alni	Coleoptera	Curculionidae	Ips_typographus; Polydrusus_impressifrons	1	0	0	0	0.25
Coleoptera	Chrysomelidae	Monolepta_hieroglyphica; Agelastica_alni	Coleoptera	Curculionoidea	Magdalis_barbicornis; Leiosoma_deflexum	1	0	0	0	0.25
Coleoptera	Chrysomelidae	Monolepta_hieroglyphica; Agelastica_alni	Coleoptera	Curculionoidea	Polydrusus_impressifrons; Diaprepes_abbreviatus	1	0	0	0	0.25
Coleoptera	Chrysomelidae	Monolepta_hieroglyphica; Agelastica_alni	Coleoptera	Curculionoidea	Polydrusus_impressifrons; Phyllobius_pyri	1	0	0	0	0.25
Coleoptera	Chrysomelidae	Monolepta_hieroglyphica; Agelastica_alni	Coleoptera	Curculionoidea	Philopedon_plagiatum	1	0	0	0	0.25
Coleoptera	Chrysomelidae	Monolepta_hieroglyphica; Luperus_flavipes	Coleoptera	Elateridae	Agrypnus_murinus	0	0	0	1	0.25
Coleoptera	Chrysomelidae	Monolepta_hieroglyphica; Luperus_flavipes	Orthoptera	Tettigoniidae	Antaxius_spinibrachius	1	0	0	0	0.25
Coleoptera	Chrysomelidae	Monolepta_hieroglyphica; Luperus_flavipes	Blattodea	Termitidae; Phasmatidae	Coatitermes_aff.; Clitarchus_hookeri	0	0	0	1	0.25
Coleoptera	Chrysomelidae	Monolepta_hieroglyphica; Luperus_flavipes	Mantodea	Hymenopoidea	Hymenopus_coronatus; Metallyticus_violacea	1	0	0	0	0.25
Coleoptera	Chrysomelidae	Monolepta_hieroglyphica; Luperus_flavipes	Hymenoptera	Pteromalidae; Pteromalidae	Nasonia_vitripennis; Gastracanthus_pulcherrimus	1	0	0	0	0.25
Hymenoptera	Pteromalidae; Pteromalidae	Nasonia_vitripennis; Gastracanthus_pulcherrimus	Coleoptera	Curculionoidea	Phyllobius_pyri	1	0	0	0	0.25
Coleoptera	Staphylinidae	Ocypus_olens; Philonthus_spinipes	Coleoptera	Chrysomelidae	Neocrepidodera_transversa	1	0	0	0	0.25
Coleoptera	Staphylinidae	Ocypus_olens; Philonthus_spinipes	Coleoptera	Chrysomelidae	Podagrica_fuscicornis	1	0	0	0	0.25
Hymenoptera	Ormyridae	Ormyrus_rosae; Ormyrus_nitidulus	Hymenoptera	Braconidae	Psyttalia_lounsburyi; Aleiodes_leptofemur	1	0	0	0	0.25
Hymenoptera	Ormyridae; Chalcidoidea	Ormyrus_rosae; Sycobia_sp	Hymenoptera	Ormyridae	Ormyrus_rosae	0	0	1	0	0.25
Blattodea	Blaberidae; Ectobiidae	Parapanesthia_gigantea; Ectobius_pallidus	Orthoptera	Tettigoniidae	Antaxius_spinibrachius	0	1	0	0	0.25
Blattodea	Blaberidae; Ectobiidae	Parapanesthia_gigantea; Ectobius_pallidus	Mantodea	Hymenopoidea	Hymenopus_coronatus; Metallyticus_violacea	0	1	0	0	0.25
Blattodea	Blaberidae; Ectobiidae	Parapanesthia_gigantea; Loboptera_canariensis	Coleoptera	Chrysomelidae	Donacia_provostii	1	0	0	0	0.25
Blattodea	Blaberidae; Ectobiidae	Parapanesthia_gigantea; Loboptera_canariensis	Coleoptera	Curculionoidea	Leiosoma_deflexum	1	0	0	0	0.25
Blattodea	Blaberidae; Ectobiidae	Parapanesthia_gigantea; Loboptera_canariensis	Coleoptera	Chrysomelidae	Monolepta_hieroglyphica	1	0	0	0	0.25
Blattodea	Blaberidae; Ectobiidae	Parapanesthia_gigantea; Loboptera_canariensis	Coleoptera	Elateridae; Buprestidae	Ctenicera_cuprea; Agrilus_cyanescens	0	0	0	1	0.25
Blattodea	Blaberidae	Parapanesthia_gigantea; Macropanesthia_lithgowae	Coleoptera	Curculionoidea	Diaprepes_abbreviatus	1	0	0	0	0.25
Blattodea	Blaberidae	Parapanesthia_gigantea; Macropanesthia_lithgowae	Blattodea	Blaberidae	Parapanesthia_gigantea; Panesthia_tryoni	0	0	1	0	0.25
Blattodea	Blaberidae	Parapanesthia_gigantea; Macropanesthia_lithgowae	Blattodea	Blaberidae	Panesthia_tryoni	1	0	0	0	0.25
Blattodea	Blaberidae	Parapanesthia_gigantea; Macropanesthia_lithgowae	Blattodea	Blaberidae	Parapanesthia_gigantea	0	1	0	0	0.25
Blattodea	Blaberidae	Parapanesthia_gigantea; Neogeoscapheus_dahmsi	Coleoptera	Elateridae	Agriotes_lineatus	0	0	0	1	0.25
Blattodea	Blaberidae	Parapanesthia_gigantea; Neogeoscapheus_dahmsi	Diptera	Drosophilidae	Drosophila_busckii	1	0	0	0	0.25
Blattodea	Blaberidae	Parapanesthia_gigantea; Neogeoscapheus_dahmsi	Coleoptera	Elateridae; Buprestidae	Ctenicera_cuprea; Agrilus_cyanescens	0	0	0	1	0.25
Blattodea	Blaberidae	Parapanesthia_gigantea; Neogeoscapheus_dahmsi	Coleoptera	Curculionoidea	Diaprepes_abbreviatus; Pachyrhynchus_sulphureomaculatus	1	0	0	0	0.25
Blattodea	Blaberidae	Parapanesthia_gigantea; Neogeoscapheus_dahmsi	Mantodea	Hymenopoidea	Hymenopus_coronatus; Metallyticus_violacea	1	0	0	0	0.25
Blattodea	Blaberidae	Parapanesthia_gigantea; Neogeoscapheus_dahmsi	Coleoptera	Lucanidae	Odontolabis_cuvera	0	0	0	1	0.25
Blattodea	Blaberidae	Parapanesthia_gigantea; Panesthia_tryoni	Coleoptera	Elateridae	Agriotes_lineatus	0	1	0	0	0.25
Blattodea	Blaberidae	Parapanesthia_gigantea; Panesthia_tryoni	Coleoptera	Cerambycidae	Aromia_moschata	0	1	0	0	0.25
Blattodea	Blaberidae	Parapanesthia_gigantea; Panesthia_tryoni	Blattodea	Blattoidea	Blatta_orientalis; Periplaneta_americana	0	0	1	0	0.25
Blattodea	Blaberidae	Parapanesthia_gigantea; Panesthia_tryoni	Coleoptera	Curculionoidea; Chrysomelidae	Bruchidius_siliquastri; Crioceris_asparagi	0	0	1	0	0.25
Blattodea	Blaberidae	Parapanesthia_gigantea; Panesthia_tryoni	Coleoptera	Chrysomelidae	Crioceris_asparagi; Donacia_provostii	0	0	1	0	0.25
Blattodea	Blaberidae	Parapanesthia_gigantea; Panesthia_tryoni	Coleoptera	Curculionoidea	Trigonoscuta_pilosa	0	1	0	0	0.25
Hymenoptera	Agaonidae; Pteromalidae	Pegoscapus_hoffmeyeri; Nasonia_vitripennis	Hymenoptera	Cynipidae	Belonocnema_kinseyi; Synergus_japonicus	0	0	0	1	0.25
Hymenoptera	Agaonidae; Pteromalidae	Pegoscapus_hoffmeyeri; Nasonia_vitripennis	Coleoptera	Chrysomelidae	Phyllotreta_cruciferae; Podagrica_fuscicornis	1	0	0	0	0.25
Hymenoptera	Agaonidae; Ormyridae	Pegoscapus_hoffmeyeri; Ormyrus_rosae	Hymenoptera	Braconidae	Psyttalia_lounsburyi; Aleiodes_leptofemur	0	1	0	0	0.25
Hymenoptera	Agaonidae; Ormyridae	Pegoscapus_hoffmeyeri; Ormyrus_rosae	Coleoptera	Chrysomelidae	Podagrica_fuscicornis	0	1	0	0	0.25
Hymenoptera	Crabronidae	Pemphredon_lugubris; Microstigmus_rosae	Coleoptera	Curculionoidea	Polydrusus_impressifrons; Diaprepes_abbreviatus	0	0	1	0	0.25
Coleoptera	Chrysomelidae	Phyllotreta_cruciferae; Crepidodera_aurea	Coleoptera	Elateridae	Agriotes_lineatus; Dalopius_marginatus	1	0	0	0	0.25
Coleoptera	Chrysomelidae	Phyllotreta_cruciferae; Crepidodera_aurea	Coleoptera	Curculionoidea	Diaprepes_abbreviatus; Trigonoscuta_pilosa	0	0	0	1	0.25
Coleoptera	Chrysomelidae	Phyllotreta_cruciferae; Crepidodera_aurea	Coleoptera	Cerambycidae	Molorchus_minor; Aromia_moschata	0	0	0	1	0.25
Coleoptera	Chrysomelidae	Phyllotreta_cruciferae; Crepidodera_aurea	Hymenoptera	Ormyridae; Chalcidoidea	Ormyrus_rosae; Sycobia_sp	0	0	1	0	0.25
Coleoptera	Chrysomelidae	Phyllotreta_cruciferae; Crepidodera_aurea	Coleoptera	Curculionoidea	Polydrusus_impressifrons; Diaprepes_abbreviatus	1	0	0	0	0.25
Coleoptera	Chrysomelidae	Phyllotreta_cruciferae; Hermaeophaga_mercurialis	Coleoptera	Curculionidae	Ips_typographus; Polydrusus_impressifrons	1	0	0	0	0.25
Coleoptera	Chrysomelidae	Phyllotreta_cruciferae; Hermaeophaga_mercurialis	Coleoptera	Chrysomelidae	Monolepta_hieroglyphica; Luperus_flavipes	0	1	0	0	0.25
Coleoptera	Chrysomelidae	Phyllotreta_cruciferae; Hermaeophaga_mercurialis	Blattodea	Blaberidae; Ectobiidae	Parapanesthia_gigantea; Loboptera_canariensis	0	0	1	0	0.25
Coleoptera	Chrysomelidae	Phyllotreta_cruciferae; Hermaeophaga_mercurialis	Hymenoptera	Braconidae	Psyttalia_lounsburyi; Aphidius_colemani	0	1	0	0	0.25
Coleoptera	Chrysomelidae	Phyllotreta_cruciferae; Hermaeophaga_mercurialis	Hymenoptera	Braconidae	Psyttalia_lounsburyi; Fopius_arisanus	1	0	0	0	0.25
Coleoptera	Chrysomelidae	Phyllotreta_cruciferae; Podagrica_fuscicornis	Coleoptera	Curculionoidea	Diaprepes_abbreviatus	0	0	0	1	0.25
Coleoptera	Chrysomelidae	Phyllotreta_cruciferae; Podagrica_fuscicornis	Coleoptera	Chrysomelidae	Neocrepidodera_transversa	0	0	0	1	0.25
Coleoptera	Chrysomelidae	Phyllotreta_cruciferae; Podagrica_fuscicornis	Diptera	Drosophilidae	Drosophila_melanogaster; Drosophila_subobscura	0	1	0	0	0.25
Coleoptera	Chrysomelidae	Phyllotreta_cruciferae; Podagrica_fuscicornis	Coleoptera	Chrysomelidae	Galerucella_calmariensis; Monolepta_hieroglyphica	1	0	0	0	0.25
Coleoptera	Chrysomelidae	Phyllotreta_cruciferae; Podagrica_fuscicornis	Diptera	Drosophilidae	Hirtodrosophila_cameraria; Drosophila_busckii	0	1	0	0	0.25
Coleoptera	Chrysomelidae	Phyllotreta_cruciferae; Podagrica_fuscicornis	Coleoptera	Silvanidae; Cryptophagidae	Oryzaephilus_surinamensis; Cryptophagus_acutangulus	0	0	1	0	0.25
Coleoptera	Chrysomelidae	Phyllotreta_cruciferae; Podagrica_fuscicornis	Hymenoptera	Braconidae	Psyttalia_lounsburyi; Zele_chlorophthalmus	1	0	0	0	0.25
Coleoptera	Chrysomelidae	Phyllotreta_cruciferae; Psylliodes_chrysocephala	Orthoptera	Tettigoniidae	Antaxius_spinibrachius	1	0	0	0	0.25
Coleoptera	Chrysomelidae	Phyllotreta_cruciferae; Psylliodes_chrysocephala	Coleoptera	Chrysomelidae	Diabrotica_virgifera	1	0	0	0	0.25
Coleoptera	Chrysomelidae	Phyllotreta_cruciferae; Psylliodes_chrysocephala	Coleoptera	Chrysomelidae	Monolepta_hieroglyphica	0	0	1	0	0.25
Coleoptera	Chrysomelidae	Phyllotreta_cruciferae; Psylliodes_chrysocephala	Coleoptera	Chrysomelidae	Crioceris_asparagi; Donacia_provostii	0	1	0	0	0.25
Hymenoptera	Eulophidae	Phymastichus_coffea; Trichogramma_chilonis	Coleoptera	Silvanidae; Silvanidae	Oryzaephilus_surinamensis; Uleiota_planata	1	0	0	0	0.25
Hymenoptera	Formicidae	Pogonomyrmex_californicus; Myrmica_angulata	Blattodea	Blaberidae; Ectobiidae	Parapanesthia_gigantea; Loboptera_canariensis	1	0	0	0	0.25
Hymenoptera	Vespidae	Polistes_metricus; Dolichovespula_saxonica	Orthoptera	Tettigoniidae	Antaxius_spinibrachius	1	0	0	0	0.25
Coleoptera	Curculionoidea	Polydrusus_impressifrons; Diaprepes_abbreviatus	Coleoptera	Chrysomelidae	Crioceris_asparagi; Donacia_provostii	0	0	1	0	0.25
Coleoptera	Curculionoidea	Polydrusus_impressifrons; Diaprepes_abbreviatus	Coleoptera	Curculionoidea	Diaprepes_abbreviatus; Pachyrhynchus_sulphureomaculatus	0	1	0	0	0.25
Coleoptera	Curculionidae	Polydrusus_impressifrons; Liophloeus_tessulatus	Hymenoptera	Ichneumonidae	Achaius_oratorius; Exephanes_ischioxanthus	0	0	0	1	0.25
Coleoptera	Curculionidae	Polydrusus_impressifrons; Liophloeus_tessulatus	Coleoptera	Curculionoidea; Chrysomelidae	Bruchidius_siliquastri; Crioceris_asparagi	0	0	0	1	0.25
Coleoptera	Curculionidae	Polydrusus_impressifrons; Liophloeus_tessulatus	Blattodea	Termitidae; Blaberidae	Coatitermes_aff.; Parapanesthia_gigantea	0	1	0	0	0.25
Coleoptera	Curculionoidea	Polydrusus_impressifrons; Philopedon_plagiatum	Coleoptera	Elateridae	Agriotes_lineatus; Dalopius_marginatus	1	0	0	0	0.25
Coleoptera	Curculionoidea	Polydrusus_impressifrons; Philopedon_plagiatum	Orthoptera	Tettigoniidae	Anabrus_simplex; Meconema_thalassinum	0	0	0	1	0.25
Coleoptera	Curculionoidea	Polydrusus_impressifrons; Philopedon_plagiatum	Coleoptera	Curculionoidea	Diaprepes_abbreviatus; Pachyrhynchus_sulphureomaculatus	0	1	0	0	0.25
Coleoptera	Curculionoidea	Polydrusus_impressifrons; Philopedon_plagiatum	Coleoptera	Chrysomelidae	Galerucella_calmariensis; Phyllotreta_cruciferae	0	0	0	1	0.25
Coleoptera	Curculionoidea	Polydrusus_impressifrons; Philopedon_plagiatum	Mantodea	Hymenopoidea	Hymenopus_coronatus; Metallyticus_violacea	1	0	0	0	0.25
Coleoptera	Curculionoidea	Polydrusus_impressifrons; Philopedon_plagiatum	Blattodea	Ectobiidae	Loboptera_canariensis; Blattella_germanica	1	0	0	0	0.25
Coleoptera	Curculionoidea	Polydrusus_impressifrons; Philopedon_plagiatum	Coleoptera	Curculionoidea	Magdalis_barbicornis; Leiosoma_deflexum	0	1	0	0	0.25
Coleoptera	Curculionoidea	Polydrusus_impressifrons; Philopedon_plagiatum	Coleoptera	Chrysomelidae	Phyllotreta_cruciferae; Hermaeophaga_mercurialis	0	0	1	0	0.25
Coleoptera	Curculionoidea	Polydrusus_impressifrons; Philopedon_plagiatum	Hymenoptera	Tenthredinidae	Rhogogaster_chlorosoma; Allantus_rufocinctus	0	0	1	0	0.25
Coleoptera	Curculionoidea	Polydrusus_impressifrons; Phyllobius_pyri	Coleoptera	Curculionoidea	Diaprepes_abbreviatus	1	0	0	0	0.25
Coleoptera	Curculionoidea	Polydrusus_impressifrons; Phyllobius_pyri	Coleoptera	Chrysomelidae	Donacia_provostii	0	0	1	0	0.25
Coleoptera	Curculionoidea	Polydrusus_impressifrons; Phyllobius_pyri	Coleoptera	Elateridae	Agriotes_lineatus; Dalopius_marginatus	0	0	0	1	0.25
Coleoptera	Curculionoidea	Polydrusus_impressifrons; Phyllobius_pyri	Coleoptera	Curculionoidea	Trigonoscuta_pilosa	0	0	0	1	0.25
Hymenoptera	Braconidae	Psyttalia_lounsburyi; Coelinius_sp	Coleoptera	Elateridae	Agriotes_lineatus	0	0	0	1	0.25
Hymenoptera	Braconidae	Psyttalia_lounsburyi; Coelinius_sp	Hymenoptera	Braconidae	Asobara_japonica	1	0	0	0	0.25
Hymenoptera	Braconidae	Psyttalia_lounsburyi; Coelinius_sp	Hymenoptera	Braconidae	Coelinius_sp	0	0	0	1	0.25
Hymenoptera	Braconidae	Psyttalia_lounsburyi; Coelinius_sp	Hymenoptera	Cynipidae	Belonocnema_kinseyi; Leptopilina_heterotoma	0	0	1	0	0.25
Hymenoptera	Braconidae	Psyttalia_lounsburyi; Coelinius_sp	Hymenoptera	Formicidae	Formica_selysi; Camponotus_vagus	0	1	0	0	0.25
Hymenoptera	Braconidae	Psyttalia_lounsburyi; Coelinius_sp	Blattodea	Blaberidae	Parapanesthia_gigantea; Neogeoscapheus_dahmsi	1	0	0	0	0.25
Hymenoptera	Braconidae	Psyttalia_lounsburyi; Coelinius_sp	Coleoptera	Chrysomelidae	Phyllotreta_cruciferae; Podagrica_fuscicornis	0	1	0	0	0.25
Hymenoptera	Braconidae	Psyttalia_lounsburyi; Coelinius_sp	Coleoptera	Curculionoidea	Philopedon_plagiatum	0	0	0	1	0.25
Hymenoptera	Braconidae	Psyttalia_lounsburyi; Diachasmimorpha_longicaudata	Hymenoptera	Braconidae	Diachasma_alloeum	0	0	1	0	0.25
Hymenoptera	Braconidae	Psyttalia_lounsburyi; Diachasmimorpha_longicaudata	Diptera	Drosophilidae	Drosophila_melanogaster; Drosophila_subobscura	0	0	1	0	0.25
Hymenoptera	Braconidae	Psyttalia_lounsburyi; Diachasmimorpha_longicaudata	Coleoptera	Chrysomelidae	Galerucella_calmariensis; Phyllotreta_cruciferae	0	1	0	0	0.25
Hymenoptera	Braconidae	Psyttalia_lounsburyi; Fopius_arisanus	Hymenoptera	Braconidae	Coelinius_sp; Asobara_japonica	1	0	0	0	0.25
Hymenoptera	Braconidae	Psyttalia_lounsburyi; Fopius_arisanus	Hymenoptera	Braconidae	Diachasmimorpha_longicaudata; Diachasma_alloeum	0	1	0	0	0.25
Hymenoptera	Braconidae	Psyttalia_lounsburyi; Fopius_arisanus	Coleoptera	Chrysomelidae	Podagrica_fuscicornis	0	1	0	0	0.25
Hymenoptera	Braconidae	Psyttalia_lounsburyi; Fopius_arisanus	Hymenoptera	Braconidae	Psyttalia_concolor	0	1	0	0	0.25
Hymenoptera	Tenthredinidae	Rhogogaster_chlorosoma; Allantus_rufocinctus	Coleoptera	Cerambycidae	Aromia_moschata	0	0	1	0	0.25
Hymenoptera	Tenthredinidae	Rhogogaster_chlorosoma; Allantus_rufocinctus	Coleoptera	Chrysomelidae	Donacia_provostii	0	0	1	0	0.25
Hymenoptera	Tenthredinidae	Rhogogaster_chlorosoma; Nematus_trochanteratus	Mantodea	Hymenopoidea	Hymenopus_coronatus; Tenodera_sinensis	0	1	0	0	0.25
Hymenoptera	Halictidae	Seladonia_tumulorum; Augochlora_pura	Orthoptera	Tettigoniidae	Anabrus_simplex; Meconema_thalassinum	1	0	0	0	0.25
Hymenoptera	Halictidae	Seladonia_tumulorum; Augochlora_pura	Blattodea; Mantodea	Termitidae; Hymenopoidea	Coatitermes_aff.; Hymenopus_coronatus	1	0	0	0	0.25
Hymenoptera	Halictidae	Seladonia_tumulorum; Gonatopus_flavifemur	Coleoptera	Chrysomelidae	Galerucella_calmariensis; Phyllotreta_cruciferae	0	1	0	0	0.25
Hymenoptera	Halictidae	Seladonia_tumulorum; Gorytes_laticinctus	Coleoptera	Curculionoidea	Diaprepes_abbreviatus; Pachyrhynchus_sulphureomaculatus	0	0	0	1	0.25
Hymenoptera	Halictidae	Seladonia_tumulorum; Protandrena_passiflorae	Blattodea	Ectobiidae	Ectobius_pallidus	0	1	0	0	0.25
Hymenoptera	Halictidae	Seladonia_tumulorum; Protandrena_passiflorae	Mantodea	Hymenopoidea	Hymenopus_coronatus; Tenodera_sinensis	0	1	0	0	0.25
Hymenoptera	Halictidae	Seladonia_tumulorum; Protandrena_passiflorae	Coleoptera	Curculionoidea	Polydrusus_impressifrons; Diaprepes_abbreviatus	0	1	0	0	0.25
Hymenoptera	Halictidae	Seladonia_tumulorum; Tetramorium_bicarinatum	Coleoptera	Chrysomelidae	Diabrotica_virgifera	1	0	0	0	0.25
Coleoptera	Cerambycidae	Stenurella_melanura; Rhamnusium_bicolor	Coleoptera	Elateridae	Agrypnus_murinus	0	1	0	0	0.25
Coleoptera	Cerambycidae	Stenurella_melanura; Rhamnusium_bicolor	Coleoptera	Curculionoidea	Polydrusus_impressifrons; Phyllobius_pyri	0	0	0	1	0.25
Blattodea	Stolotermitidae	Stolotermes_victoriensis; Porotermes_adamsoni	Coleoptera	Chrysomelidae	Donacia_provostii	0	0	0	1	0.25
Blattodea	Gryllidae; Tettigoniidae	Teleogryllus_commodus; Anabrus_simplex	Blattodea	Ectobiidae	Blattella_germanica	0	1	0	0	0.25
Blattodea	Gryllidae; Gryllidae	Teleogryllus_commodus; Schistocerca_nitens	Coleoptera	Chrysomelidae	Neocrepidodera_transversa	0	1	0	0	0.25
Mantodea	Hymenopoidea; Mantidae	Tenodera_sinensis; Mantis_religiosa	Coleoptera	Curculionoidea	Bruchidius_siliquastri; Acanthoscelides_obtectus	1	0	0	0	0.25
Mantodea	Hymenopoidea; Mantidae	Tenodera_sinensis; Mantis_religiosa	Coleoptera	Curculionoidea; Chrysomelidae	Bruchidius_siliquastri; Crioceris_asparagi	1	0	0	0	0.25
Hymenoptera	Halictidae; Formicidae	Tetramorium_bicarinatum; Tetraponera_attenuata	Coleoptera	Chrysomelidae	Galerucella_calmariensis; Phyllotreta_cruciferae	1	0	0	0	0.25
Hymenoptera	Formicidae; Formicidae	Tetraponera_attenuata; Linepithema_humile	Coleoptera	Curculionoidea	Polydrusus_impressifrons; Phyllobius_pyri	1	0	0	0	0.25
Hymenoptera	Cephidae	Trachelus_iudaicus; Pachycephus_smyrnensis	Mantodea	Hymenopoidea	Hymenopus_coronatus; Tenodera_sinensis	0	1	0	0	0.25
Hymenoptera	Ichneumonidae	Virgichneumon_dumeticola; Vulgichneumon_bimaculatus	Mantodea	Hymenopoidea	Hymenopus_coronatus; Tenodera_sinensis	0	1	0	0	0.25
Hymenoptera	Ichneumonidae	Virgichneumon_dumeticola; Vulgichneumon_bimaculatus	Coleoptera	Chrysomelidae	Phyllotreta_cruciferae; Crepidodera_aurea	0	0	1	0	0.25
Diptera	Drosophilidae	Zaprionus_bogoriensis; Drosophila_sulfurigaster	Hymenoptera	Braconidae	Aleiodes_leptofemur	0	0	1	0	0.25
Hymenoptera	Formicidae	Nylanderia_fulva	Hymenoptera	Ormyridae; Chalcidoidea	Ormyrus_rosae; Sycobia_sp	0	0	1	0	0.25
Hymenoptera	Formicidae	Nylanderia_fulva	Hymenoptera	Eurytomidae	Sycophila_sp	0	0	1	0	0.25
Coleoptera	Lucanidae	Odontolabis_cuvera	Coleoptera	Chrysomelidae	Luperus_flavipes	0	0	0	1	0.25
Thysanoptera	Thripidae	Odontothrips_loti	Hymenoptera	Eurytomidae	Sycophila_sp	1	0	0	0	0.25
Hymenoptera	Vespidae	Odynerus_spinipes	Coleoptera	Curculionoidea	Bruchidius_siliquastri; Acanthoscelides_obtectus	1	0	0	0	0.25
Hymenoptera	Ichneumonidae	Ophion_costatus	Coleoptera	Curculionoidea	Leiosoma_deflexum	0	0	0	1	0.25
Coleoptera	Curculionoidea	Pachyrhynchus_sulphureomaculatus	Coleoptera	Curculionoidea; Chrysomelidae	Bruchidius_siliquastri; Crioceris_asparagi	0	0	1	0	0.25
Coleoptera	Curculionoidea	Pachyrhynchus_sulphureomaculatus	Coleoptera	Cerambycidae	Molorchus_minor; Aromia_moschata	0	1	0	0	0.25
Coleoptera	Curculionoidea	Pachyrhynchus_sulphureomaculatus	Coleoptera	Silvanidae; Silvanidae	Oryzaephilus_surinamensis; Uleiota_planata	0	0	1	0	0.25
Coleoptera	Curculionoidea	Pachyrhynchus_sulphureomaculatus	Blattodea	Blaberidae; Ectobiidae	Parapanesthia_gigantea; Ectobius_pallidus	0	1	0	0	0.25
Coleoptera	Curculionoidea	Pachyrhynchus_sulphureomaculatus	Coleoptera	Chrysomelidae	Podagrica_fuscicornis	0	0	1	0	0.25
Blattodea	Blattoidea	Periplaneta_americana	Blattodea	Blattoidea	Blatta_orientalis	1	0	0	0	0.25
Blattodea	Blattoidea	Periplaneta_americana	Coleoptera	Curculionoidea; Chrysomelidae	Bruchidius_siliquastri; Crioceris_asparagi	0	0	1	0	0.25
Blattodea	Blattoidea	Periplaneta_americana	Blattodea	Ectobiidae	Loboptera_canariensis; Blattella_germanica	0	0	0	1	0.25
Blattodea	Blattoidea	Periplaneta_americana	Blattodea	Blaberidae; Ectobiidae	Parapanesthia_gigantea; Ectobius_pallidus	0	1	0	0	0.25
Blattodea	Blattoidea	Periplaneta_americana	Coleoptera	Curculionoidea	Polydrusus_impressifrons; Diaprepes_abbreviatus	0	0	0	1	0.25
Blattodea	Blattoidea	Periplaneta_americana	Coleoptera	Curculionoidea	Polydrusus_impressifrons; Philopedon_plagiatum	0	0	0	1	0.25
Hymenoptera	Ichneumonidae	Perithous_albicinctus	Orthoptera	Tettigoniidae	Anabrus_simplex; Antaxius_spinibrachius	0	0	1	0	0.25
Coleoptera	Curculionoidea	Philopedon_plagiatum	Diptera	Drosophilidae	Drosophila_busckii	0	0	0	1	0.25
Coleoptera	Curculionoidea	Philopedon_plagiatum	Coleoptera	Curculionoidea	Magdalis_barbicornis	0	0	0	1	0.25
Coleoptera	Curculionoidea	Philopedon_plagiatum	Hymenoptera	Ichneumonidae	Achaius_oratorius; Amblyteles_armatorius	1	0	0	0	0.25
Coleoptera	Curculionoidea	Philopedon_plagiatum	Blattodea	Termitidae; Gryllidae	Coatitermes_aff.; Teleogryllus_commodus	1	0	0	0	0.25
Coleoptera	Curculionoidea	Philopedon_plagiatum	Coleoptera	Curculionoidea	Diaprepes_abbreviatus; Trigonoscuta_pilosa	1	0	0	0	0.25
Coleoptera	Curculionoidea	Philopedon_plagiatum	Coleoptera	Cerambycidae; Cerambycidae	Monochamus_saltuarius; Exocentrus_adspersus	1	0	0	0	0.25
Coleoptera	Curculionoidea	Philopedon_plagiatum	Hymenoptera	Halictidae	Seladonia_tumulorum; Augochlora_pura	1	0	0	0	0.25
Coleoptera	Curculionoidea	Philopedon_plagiatum	Blattodea	Blattoidea	Periplaneta_americana	0	0	0	1	0.25
Coleoptera	Curculionoidea	Philopedon_plagiatum	Hymenoptera	Ichneumonidae	Perithous_albicinctus	0	0	1	0	0.25
Coleoptera	Curculionoidea	Philopedon_plagiatum	Hymenoptera	Platygastridae	Zelostemma_sp	1	0	0	0	0.25
Coleoptera	Curculionoidea	Phyllobius_pyri	Orthoptera	Tettigoniidae	Anabrus_simplex; Antaxius_spinibrachius	1	0	0	0	0.25
Coleoptera	Curculionoidea	Phyllobius_pyri	Coleoptera	Curculionoidea	Diaprepes_abbreviatus; Pachyrhynchus_sulphureomaculatus	1	0	0	0	0.25
Coleoptera	Curculionoidea	Phyllobius_pyri	Odonata	Libellulidae	Ladona_fulva; Anax_junius	0	1	0	0	0.25
Coleoptera	Curculionoidea	Phyllobius_pyri	Coleoptera	Scarabaeidae; Cetoniidae (or Scarabaeidae)	Marronus_borbonicus; Oryctes_rhinoceros	1	0	0	0	0.25
Coleoptera	Curculionoidea	Phyllobius_pyri	Blattodea	Stolotermitidae	Stolotermes_victoriensis; Porotermes_adamsoni	0	0	0	1	0.25
Coleoptera	Curculionoidea	Phyllobius_pyri	Hymenoptera	Ichneumonidae	Ophion_costatus	0	0	0	1	0.25
Coleoptera	Chrysomelidae	Phyllotreta_cruciferae	Coleoptera	Chrysomelidae	Neocrepidodera_transversa	0	0	0	1	0.25
Coleoptera	Chrysomelidae	Phyllotreta_cruciferae	Coleoptera	Silvanidae	Uleiota_planata	1	0	0	0	0.25
Coleoptera	Chrysomelidae	Podagrica_fuscicornis	Diptera	Drosophilidae	Drosophila_busckii	0	0	0	1	0.25
Coleoptera	Chrysomelidae	Podagrica_fuscicornis	Hymenoptera	Cynipidae	Belonocnema_kinseyi; Diplolepis_rosae	0	0	0	1	0.25
Coleoptera	Chrysomelidae	Podagrica_fuscicornis	Coleoptera	Curculionoidea; Chrysomelidae	Bruchidius_siliquastri; Crioceris_asparagi	0	0	1	0	0.25
Coleoptera	Chrysomelidae	Podagrica_fuscicornis	Coleoptera	Cantharidae	Cantharis_flavilabris; Rhagonycha_fulva	0	1	0	0	0.25
Coleoptera	Chrysomelidae	Podagrica_fuscicornis	Coleoptera	Chrysomelidae	Galerucella_calmariensis; Diabrotica_virgifera	1	0	0	0	0.25
Coleoptera	Chrysomelidae	Podagrica_fuscicornis	Coleoptera	Curculionoidea	Polydrusus_impressifrons; Diaprepes_abbreviatus	1	0	0	0	0.25
Coleoptera	Chrysomelidae	Podagrica_fuscicornis	Thysanoptera	Thripidae	Odontothrips_loti	1	0	0	0	0.25
Coleoptera	Chrysomelidae	Psylliodes_chrysocephala	Coleoptera	Curculionoidea	Diaprepes_abbreviatus	0	1	0	0	0.25
Coleoptera	Chrysomelidae	Psylliodes_chrysocephala	Coleoptera	Chrysomelidae	Galerucella_calmariensis; Monolepta_hieroglyphica	0	1	0	0	0.25
Coleoptera	Chrysomelidae	Psylliodes_chrysocephala	Coleoptera	Cerambycidae	Molorchus_minor; Aromia_moschata	0	1	0	0	0.25
Coleoptera	Chrysomelidae	Psylliodes_chrysocephala	Coleoptera	Silvanidae	Uleiota_planata	1	0	0	0	0.25
Orthoptera	Tettigoniidae	Roeseliana_roeselii	Coleoptera	Chrysomelidae	Monolepta_hieroglyphica	0	0	1	0	0.25
Blattodea	Stolotermitidae	Stolotermes_victoriensis	Hymenoptera	Chalcidoidea	Sycobia_sp	0	0	1	0	0.25
Hymenoptera	Chalcidoidea	Sycobia_sp	Coleoptera	Chrysomelidae	Galerucella_calmariensis; Phyllotreta_cruciferae	0	1	0	0	0.25
Hymenoptera	Eurytomidae	Sycophila_sp	Hymenoptera	Megachilidae	Coelioxys_conoideus	0	0	1	0	0.25
Hymenoptera	Eurytomidae	Sycophila_sp	Coleoptera	Chrysomelidae	Galerucella_calmariensis; Leptinotarsa_decemlineata	0	1	0	0	0.25
Hymenoptera	Eurytomidae	Sycophila_sp	Coleoptera	Chrysomelidae	Galerucella_calmariensis; Phyllotreta_cruciferae	0	1	0	0	0.25
Hymenoptera	Cynipidae	Synergus_japonicus	Coleoptera	Chrysomelidae	Donacia_provostii	1	0	0	0	0.25
Hymenoptera	Cynipidae	Synergus_japonicus	Hymenoptera	Agaonidae; Ormyridae	Pegoscapus_hoffmeyeri; Ormyrus_rosae	0	1	0	0	0.25
Hymenoptera	Cynipidae	Synergus_japonicus	Hymenoptera	Braconidae	Psyttalia_lounsburyi; Coelinius_sp	0	1	0	0	0.25
Hymenoptera	Cynipidae	Synergus_japonicus	Hymenoptera	Formicidae	Nylanderia_fulva	0	0	1	0	0.25
Mantodea	Hymenopoidea	Tenodera_sinensis	Coleoptera	Elateridae	Agrypnus_murinus	0	0	0	1	0.25
Mantodea	Hymenopoidea	Tenodera_sinensis	Hymenoptera	Mymaridae	Anagrus_nilaparvatae	0	0	1	0	0.25
Mantodea	Hymenopoidea	Tenodera_sinensis	Coleoptera	Elateridae	Agrypnus_murinus; Ignelater_luminosus	0	0	0	1	0.25
Mantodea	Hymenopoidea	Tenodera_sinensis	Coleoptera	Elateridae	Ctenicera_cuprea; Agrypnus_murinus	0	0	0	1	0.25
Mantodea	Hymenopoidea	Tenodera_sinensis	Coleoptera	Chrysomelidae	Galerucella_calmariensis; Diabrotica_virgifera	0	0	0	1	0.25
Mantodea	Hymenopoidea	Tenodera_sinensis	Coleoptera	Chrysomelidae	Galerucella_calmariensis; Leptinotarsa_decemlineata	0	0	0	1	0.25
Mantodea	Hymenopoidea	Tenodera_sinensis	Blattodea	Ectobiidae	Loboptera_canariensis; Blattella_germanica	1	0	0	0	0.25
Orthoptera	Tetrigidae	Tetrix_japonica	Mantodea	Hymenopoidea	Hymenopus_coronatus; Tenodera_sinensis	0	1	0	0	0.25
Coleoptera	Curculionoidea	Trigonoscuta_pilosa	Coleoptera	Chrysomelidae	Crepidodera_aurea	0	0	1	0	0.25
Coleoptera	Curculionoidea	Trigonoscuta_pilosa	Coleoptera	Chrysomelidae	Crioceris_asparagi; Donacia_provostii	0	0	1	0	0.25
Coleoptera	Curculionoidea	Trigonoscuta_pilosa	Blattodea	Ectobiidae	Loboptera_canariensis; Blattella_germanica	0	0	1	0	0.25
Coleoptera	Curculionoidea	Trigonoscuta_pilosa	Coleoptera	Cerambycidae; Cerambycidae	Monochamus_saltuarius; Molorchus_minor	0	0	0	1	0.25
Coleoptera	Curculionoidea	Trigonoscuta_pilosa	Coleoptera	Chrysomelidae	Monolepta_hieroglyphica; Luperus_flavipes	0	0	1	0	0.25
Coleoptera	Curculionoidea	Trigonoscuta_pilosa	Blattodea	Blaberidae; Ectobiidae	Parapanesthia_gigantea; Ectobius_pallidus	0	1	0	0	0.25
Coleoptera	Silvanidae	Uleiota_planata	Coleoptera	Chrysomelidae	Monolepta_hieroglyphica	1	0	0	0	0.25
Coleoptera	Silvanidae	Uleiota_planata	Coleoptera	Chrysomelidae	Crioceris_asparagi; Donacia_provostii	1	0	0	0	0.25
Coleoptera	Silvanidae	Uleiota_planata	Coleoptera	Staphylinidae	Ocypus_olens; Philonthus_spinipes	1	0	0	0	0.25
Coleoptera	Silvanidae	Uleiota_planata	Blattodea; Orthoptera	Gryllidae; Gryllidae	Teleogryllus_commodus; Schistocerca_nitens	0	1	0	0	0.25
Hymenoptera	Vespidae	Vespa_crabro	Blattodea	Ectobiidae	Loboptera_canariensis; Blattella_germanica	0	0	1	0	0.25
Hymenoptera	Platygastridae	Zelostemma_sp	Coleoptera	Curculionoidea	Diaprepes_abbreviatus	1	0	0	0	0.25
Hymenoptera	Platygastridae	Zelostemma_sp	Blattodea	Ectobiidae; Ectobiidae	Loboptera_canariensis; Blattella_germanica	1	0	0	0	0.25

### Sheet: Reconc. result among orders
Reconciliation result where the reconciliation supports are number of trees with transffering event(s) out of the 100 reconcilied trees over 4 independent runs. Only transfer events across orders are shown
Lineage A			Lineage B			Reconciliation Supports
Order	Superfamily/Family	Included species	Order	Superfamily/Family	Included species	run1	run2	run5	run6	mean
Orthoptera	Tettigoniidae	Anabrus_simplex	Hymenoptera	Ormyridae; Chalcidoidea	Ormyrus_rosae; Sycobia_sp	94	96	94	94	94.5
Mantodea	Hymenopoidea	Hymenopus_coronatus; Metallyticus_violacea	Orthoptera	Tettigoniidae	Anabrus_simplex; Antaxius_spinibrachius	76	77	74	73	75
Coleoptera	Chrysomelidae	Luperus_flavipes	Blattodea	Blaberidae	Parapanesthia_gigantea; Neogeoscapheus_dahmsi	49	90	62	80	70.25
Blattodea	Ectobiidae	Blattella_germanica	Orthoptera	Tettigoniidae	Antaxius_spinibrachius	69	56	53	55	58.25
Blattodea	Ectobiidae	Loboptera_canariensis; Blattella_germanica	Coleoptera	Buprestidae	Agrilus_cyanescens	62	74	69	21	56.5
Coleoptera	Chrysomelidae	Monolepta_hieroglyphica	Orthoptera	Tettigoniidae	Antaxius_spinibrachius	22	59	52	53	46.5
Coleoptera	Elateridae	Agriotes_lineatus	Blattodea	Termitidae; Blattoidea	Coatitermes_aff.; Blatta_orientalis	2	87	0	82	42.75
Mantodea	Deroplatyidae	Deroplatys_truncata	Blattodea	Ectobiidae	Loboptera_canariensis; Blattella_germanica	48	49	52	6	38.75
Coleoptera	Curculionoidea	Diaprepes_abbreviatus	Blattodea	Lamproblattidae	Lamproblatta_sp	77	1	66	6	37.5
Blattodea	Ectobiidae	Blattella_germanica	Coleoptera	Chrysomelidae	Monolepta_hieroglyphica	17	47	38	32	33.5
Hymenoptera	Braconidae	Psyttalia_lounsburyi; Coelinius_sp	Diptera	Drosophilidae	Drosophila_busckii	46	44	0	40	32.5
Mantodea	Deroplatyidae	Deroplatys_truncata	Coleoptera	Elateridae	Agrypnus_murinus	39	1	82	5	31.75
Diptera	Drosophilidae	Drosophila_busckii	Hymenoptera	Braconidae	Aleiodes_leptofemur	10	21	59	32	30.5
Blattodea	Ectobiidae	Loboptera_canariensis; Blattella_germanica	Coleoptera	Curculionoidea	Diaprepes_abbreviatus	66	2	30	24	30.5
Mantodea	Hymenopoidea	Hymenopus_coronatus; Tenodera_sinensis	Blattodea	Ectobiidae	Ectobius_pallidus	25	75	9	6	28.75
Mantodea	Hymenopoidea	Hymenopus_coronatus	Blattodea	Ectobiidae	Ectobius_pallidus	10	75	19	1	26.25
Mantodea	Deroplatyidae	Deroplatys_truncata	Coleoptera	Buprestidae	Agrilus_cyanescens	25	35	24	17	25.25
Coleoptera	Chrysomelidae	Donacia_provostii	Blattodea	Blattoidea	Blatta_orientalis; Periplaneta_americana	47	0	53	0	25
Hymenoptera	Braconidae	Psyttalia_lounsburyi; Fopius_arisanus	Diptera	Drosophilidae	Drosophila_melanogaster	2	20	43	25	22.5
Coleoptera	Elateridae	Agriotes_lineatus	Blattodea	Ectobiidae	Blattella_germanica	15	25	10	38	22
Hymenoptera	Braconidae	Diachasmimorpha_longicaudata	Diptera	Drosophilidae	Drosophila_melanogaster	62	16	0	0	19.5
Blattodea	Blaberidae	Parapanesthia_gigantea; Neogeoscapheus_dahmsi	Coleoptera	Chrysomelidae	Crioceris_asparagi	11	21	19	24	18.75
Mantodea	Deroplatyidae	Deroplatys_truncata	Blattodea	Blaberidae; Ectobiidae	Parapanesthia_gigantea; Ectobius_pallidus	4	0	1	67	18
Coleoptera	Curculionoidea	Philopedon_plagiatum	Mantodea	Hymenopoidea	Hymenopus_coronatus; Metallyticus_violacea	32	0	37	1	17.5
Coleoptera	Curculionoidea	Philopedon_plagiatum	Orthoptera	Tettigoniidae	Anabrus_simplex; Antaxius_spinibrachius	31	0	38	0	17.25
Diptera	Drosophilidae	Drosophila_melanogaster	Hymenoptera	Braconidae	Psyttalia_lounsburyi; Coelinius_sp	2	16	19	31	17
Blattodea	Ectobiidae	Blattella_germanica	Coleoptera	Buprestidae	Agrilus_cyanescens	24	16	15	12	16.75
Hymenoptera	Braconidae	Coelinius_sp; Alysia_alticola	Diptera	Drosophilidae	Drosophila_busckii	6	6	32	18	15.5
Coleoptera	Chrysomelidae	Donacia_provostii	Blattodea	Ectobiidae	Blattella_germanica	15	22	20	3	15
Coleoptera	Elateridae	Agriotes_lineatus	Orthoptera	Tettigoniidae	Antaxius_spinibrachius	11	19	10	19	14.75
Coleoptera	Chrysomelidae	Podagrica_fuscicornis	Hymenoptera	Cynipidae	Belonocnema_kinseyi; Synergus_japonicus	20	31	1	6	14.5
Coleoptera	Curculionoidea	Polydrusus_impressifrons; Phyllobius_pyri	Blattodea; Mantodea	Termitidae; Hymenopoidea	Coatitermes_aff.; Hymenopus_coronatus	12	0	0	44	14
Coleoptera	Elateridae	Agriotes_lineatus	Blattodea	Blattoidea	Blatta_orientalis; Periplaneta_americana	32	7	9	6	13.5
Mantodea	Deroplatyidae	Deroplatys_truncata	Blattodea	Ectobiidae	Ectobius_pallidus	38	9	4	2	13.25
Coleoptera	Cerambycidae	Molorchus_minor	Hymenoptera	Cynipidae	Belonocnema_kinseyi; Synergus_japonicus	0	0	0	52	13
Blattodea	Blaberidae; Ectobiidae	Parapanesthia_gigantea; Loboptera_canariensis	Coleoptera	Curculionoidea	Diaprepes_abbreviatus	6	20	10	16	13
Blattodea	Termitidae; Lamproblattidae	Coatitermes_aff.; Lamproblatta_sp	Coleoptera	Curculionoidea	Polydrusus_impressifrons; Diaprepes_abbreviatus	0	48	0	1	12.25
Hymenoptera	Braconidae	Fopius_arisanus	Diptera	Drosophilidae	Drosophila_melanogaster	0	8	6	32	11.5
Coleoptera	Chrysomelidae	Diabrotica_virgifera	Hymenoptera	Cynipidae	Belonocnema_kinseyi; Synergus_japonicus	3	0	40	0	10.75
Coleoptera	Curculionoidea	Bruchidius_siliquastri; Acanthoscelides_obtectus	Hymenoptera	Braconidae	Psyttalia_lounsburyi; Aleiodes_leptofemur	0	0	1	42	10.75
Coleoptera	Chrysomelidae	Monolepta_hieroglyphica; Luperus_flavipes	Blattodea	Blaberidae	Parapanesthia_gigantea; Neogeoscapheus_dahmsi	26	5	3	8	10.5
Blattodea	Ectobiidae	Loboptera_canariensis; Blattella_germanica	Coleoptera	Chrysomelidae	Crepidodera_aurea	0	1	40	0	10.25	Arbitrary cut-off (10%): Below this treshold the HGT events were not considered in the interpretation
Coleoptera	Chrysomelidae	Donacia_provostii	Orthoptera	Tettigoniidae	Antaxius_spinibrachius	13	13	11	1	9.5
Coleoptera	Chrysomelidae	Podagrica_fuscicornis	Hymenoptera	Braconidae	Psyttalia_lounsburyi; Aleiodes_leptofemur	17	18	0	3	9.5
Mantodea	Mantidae	Mantis_religiosa	Blattodea	Ectobiidae	Ectobius_pallidus	3	0	33	1	9.25
Coleoptera	Chrysomelidae	Diabrotica_virgifera	Diptera	Drosophilidae	Drosophila_melanogaster	0	0	33	3	9
Hymenoptera	Braconidae	Diachasma_alloeum	Diptera	Drosophilidae	Drosophila_melanogaster	24	10	0	1	8.75
Mantodea	Hymenopoidea	Hymenopus_coronatus; Tenodera_sinensis	Orthoptera	Tettigoniidae	Anabrus_simplex; Antaxius_spinibrachius	12	1	9	12	8.5
Hymenoptera	Braconidae	Asobara_japonica	Diptera	Drosophilidae	Drosophila_busckii	0	12	19	1	8
Blattodea	Ectobiidae	Ectobius_pallidus	Coleoptera	Curculionoidea	Diaprepes_abbreviatus	0	1	2	25	7
Coleoptera	Curculionoidea	Philopedon_plagiatum	Blattodea	Ectobiidae	Loboptera_canariensis; Blattella_germanica	28	0	0	0	7
Blattodea	Lamproblattidae	Lamproblatta_sp	Orthoptera	Tettigoniidae	Anabrus_simplex; Antaxius_spinibrachius	0	26	0	1	6.75
Mantodea	Mantidae	Mantis_religiosa	Coleoptera	Chrysomelidae	Diabrotica_virgifera	26	0	0	1	6.75
Blattodea	Blaberidae; Ectobiidae	Parapanesthia_gigantea; Ectobius_pallidus	Coleoptera	Buprestidae	Agrilus_cyanescens	1	0	1	25	6.75
Hymenoptera	Braconidae	Psyttalia_lounsburyi; Aleiodes_leptofemur	Diptera	Drosophilidae	Drosophila_busckii	2	12	8	5	6.75
Coleoptera	Curculionoidea	Bruchidius_siliquastri; Acanthoscelides_obtectus	Diptera	Drosophilidae	Drosophila_melanogaster	0	0	1	25	6.5
Coleoptera	Chrysomelidae	Phyllotreta_cruciferae; Hermaeophaga_mercurialis	Hymenoptera	Braconidae	Psyttalia_lounsburyi; Aleiodes_leptofemur	2	24	0	0	6.5
Diptera	Drosophilidae	Drosophila_melanogaster	Hymenoptera	Cynipidae	Belonocnema_kinseyi; Synergus_japonicus	2	1	19	3	6.25
Mantodea	Hymenopoidea	Hymenopus_coronatus; Metallyticus_violacea	Coleoptera	Curculionoidea	Leiosoma_deflexum	16	0	8	1	6.25
Coleoptera	Chrysomelidae	Podagrica_fuscicornis	Hymenoptera	Eurytomidae	Sycophila_sp	6	17	1	1	6.25
Mantodea	Hymenopoidea	Tenodera_sinensis	Blattodea	Ectobiidae	Ectobius_pallidus	7	0	18	0	6.25
Coleoptera	Chrysomelidae	Crepidodera_aurea	Blattodea	Ectobiidae	Blattella_germanica	12	0	12	0	6
Coleoptera	Curculionoidea	Diaprepes_abbreviatus; Pachyrhynchus_sulphureomaculatus	Blattodea	Blaberidae; Ectobiidae	Parapanesthia_gigantea; Loboptera_canariensis	0	20	1	3	6
Diptera	Drosophilidae	Drosophila_melanogaster	Hymenoptera	Braconidae	Psyttalia_lounsburyi; Aleiodes_leptofemur	0	3	16	4	5.75
Orthoptera	Tettigoniidae	Anabrus_simplex; Antaxius_spinibrachius	Coleoptera	Curculionoidea	Leiosoma_deflexum	9	0	13	0	5.5
Hymenoptera	Braconidae	Coelinius_sp; Asobara_japonica	Diptera	Drosophilidae	Drosophila_busckii	14	0	0	8	5.5
Blattodea	Blaberidae; Ectobiidae	Parapanesthia_gigantea; Loboptera_canariensis	Coleoptera	Buprestidae	Agrilus_cyanescens	3	3	0	16	5.5
Coleoptera	Curculionoidea	Pachyrhynchus_sulphureomaculatus	Blattodea	Blaberidae; Ectobiidae	Parapanesthia_gigantea; Loboptera_canariensis	0	18	2	2	5.5
Blattodea	Blattoidea	Periplaneta_americana	Coleoptera	Chrysomelidae	Luperus_flavipes	5	1	16	0	5.5
Hymenoptera	Eurytomidae	Sycophila_sp	Coleoptera	Chrysomelidae	Phyllotreta_cruciferae; Podagrica_fuscicornis	4	18	0	0	5.5
Coleoptera	Chrysomelidae	Crioceris_asparagi	Blattodea	Blattoidea	Blatta_orientalis; Periplaneta_americana	9	0	12	0	5.25
Mantodea	Deroplatyidae	Deroplatys_truncata	Blattodea	Blaberidae; Ectobiidae	Parapanesthia_gigantea; Loboptera_canariensis	6	9	5	1	5.25
Blattodea	Termitidae	Coatitermes_aff.; Cryptocercus_meridianus	Orthoptera	Tettigoniidae	Anabrus_simplex; Antaxius_spinibrachius	0	21	0	0	5.25
Coleoptera	Chrysomelidae	Phyllotreta_cruciferae; Podagrica_fuscicornis	Hymenoptera	Cynipidae	Belonocnema_kinseyi; Synergus_japonicus	6	15	0	0	5.25
Coleoptera	Elateridae	Agriotes_lineatus	Blattodea	Termitidae; Blaberidae	Coatitermes_aff.; Parapanesthia_gigantea	1	4	10	5	5
Orthoptera	Tettigoniidae	Anabrus_simplex	Hymenoptera	Agaonidae; Ormyridae	Pegoscapus_hoffmeyeri; Ormyrus_rosae	5	4	4	6	4.75
Blattodea	Ectobiidae	Blattella_germanica	Orthoptera	Tettigoniidae	Anabrus_simplex; Antaxius_spinibrachius	5	2	7	5	4.75
Coleoptera	Curculionoidea	Diaprepes_abbreviatus; Trigonoscuta_pilosa	Blattodea	Blaberidae; Ectobiidae	Parapanesthia_gigantea; Loboptera_canariensis	0	19	0	0	4.75
Blattodea	Blaberidae; Ectobiidae	Parapanesthia_gigantea; Ectobius_pallidus	Coleoptera	Curculionoidea	Diaprepes_abbreviatus	2	1	2	13	4.5
Blattodea	Blaberidae	Parapanesthia_gigantea; Neogeoscapheus_dahmsi	Coleoptera	Curculionoidea	Diaprepes_abbreviatus	6	0	3	9	4.5
Hymenoptera	Braconidae	Psyttalia_lounsburyi; Fopius_arisanus	Diptera	Drosophilidae	Drosophila_busckii	13	1	0	4	4.5
Mantodea	Deroplatyidae	Deroplatys_truncata	Coleoptera	Elateridae; Buprestidae	Ctenicera_cuprea; Agrilus_cyanescens	3	1	9	4	4.25
Blattodea	Lamproblattidae	Lamproblatta_sp	Mantodea	Hymenopoidea	Hymenopus_coronatus; Metallyticus_violacea	0	17	0	0	4.25
Coleoptera	Cerambycidae	Molorchus_minor	Hymenoptera	Eurytomidae	Sycophila_sp	0	0	0	17	4.25
Blattodea	Blattoidea	Blatta_orientalis	Coleoptera	Chrysomelidae	Monolepta_hieroglyphica; Luperus_flavipes	16	0	0	0	4
Blattodea	Termitidae	Coatitermes_aff.; Cryptocercus_meridianus	Coleoptera	Curculionoidea	Polydrusus_impressifrons; Diaprepes_abbreviatus	0	15	0	0	3.75
Coleoptera	Curculionoidea	Pachyrhynchus_sulphureomaculatus	Blattodea	Lamproblattidae	Lamproblatta_sp	9	0	6	0	3.75
Coleoptera	Curculionoidea	Pachyrhynchus_sulphureomaculatus	Blattodea	Ectobiidae	Loboptera_canariensis; Blattella_germanica	1	0	14	0	3.75
Coleoptera	Elateridae	Agriotes_lineatus	Blattodea	Ectobiidae	Loboptera_canariensis; Blattella_germanica	5	4	0	5	3.5
Hymenoptera	Braconidae	Aleiodes_leptofemur	Coleoptera	Chrysomelidae	Phyllotreta_cruciferae; Podagrica_fuscicornis	6	8	0	0	3.5
Coleoptera	Chrysomelidae	Crepidodera_aurea	Orthoptera	Tettigoniidae	Antaxius_spinibrachius	8	0	5	1	3.5
Mantodea	Hymenopoidea	Hymenopus_coronatus	Coleoptera	Buprestidae	Agrilus_cyanescens	7	3	4	0	3.5
Blattodea	Blattoidea	Blatta_orientalis; Periplaneta_americana	Coleoptera	Chrysomelidae	Monolepta_hieroglyphica; Luperus_flavipes	13	0	1	0	3.5
Mantodea	Hymenopoidea; Mantidae	Tenodera_sinensis; Mantis_religiosa	Blattodea	Ectobiidae	Ectobius_pallidus	10	1	2	1	3.5
Orthoptera	Tettigoniidae	Antaxius_spinibrachius	Blattodea	Ectobiidae	Loboptera_canariensis; Blattella_germanica	6	1	3	3	3.25
Blattodea	Blattoidea	Blatta_orientalis; Periplaneta_americana	Coleoptera	Chrysomelidae	Luperus_flavipes	3	0	10	0	3.25
Blattodea	Termitidae	Coatitermes_aff.; Cryptocercus_meridianus	Mantodea	Hymenopoidea	Hymenopus_coronatus; Metallyticus_violacea	0	13	0	0	3.25
Coleoptera	Curculionoidea	Diaprepes_abbreviatus; Pachyrhynchus_sulphureomaculatus	Blattodea	Lamproblattidae	Lamproblatta_sp	5	0	7	1	3.25
Coleoptera	Curculionoidea	Diaprepes_abbreviatus; Pachyrhynchus_sulphureomaculatus	Blattodea	Ectobiidae	Loboptera_canariensis; Blattella_germanica	3	0	9	1	3.25
Blattodea	Blaberidae	Parapanesthia_gigantea; Neogeoscapheus_dahmsi	Coleoptera	Buprestidae	Agrilus_cyanescens	1	1	0	11	3.25
Coleoptera	Curculionoidea	Trigonoscuta_pilosa	Blattodea	Blaberidae; Ectobiidae	Parapanesthia_gigantea; Loboptera_canariensis	0	13	0	0	3.25
Coleoptera	Chrysomelidae	Diabrotica_virgifera	Hymenoptera	Eurytomidae	Sycophila_sp	1	0	11	0	3
Orthoptera	Tettigoniidae	Anabrus_simplex; Antaxius_spinibrachius	Blattodea; Mantodea	Termitidae; Hymenopoidea	Coatitermes_aff.; Hymenopus_coronatus	1	4	5	2	3
Hymenoptera	Braconidae	Coelinius_sp; Alysia_alticola	Diptera	Drosophilidae	Hirtodrosophila_cameraria; Drosophila_busckii	1	1	6	4	3
Blattodea	Ectobiidae	Loboptera_canariensis; Blattella_germanica	Coleoptera	Chrysomelidae	Monolepta_hieroglyphica	2	3	2	5	3
Coleoptera	Chrysomelidae	Monolepta_hieroglyphica; Agelastica_alni	Orthoptera	Tettigoniidae	Antaxius_spinibrachius	2	2	4	4	3
Blattodea	Blaberidae	Parapanesthia_gigantea; Neogeoscapheus_dahmsi	Coleoptera	Curculionoidea	Phyllobius_pyri	2	3	1	6	3
Coleoptera	Elateridae	Agriotes_lineatus	Orthoptera	Tettigoniidae	Anabrus_simplex; Antaxius_spinibrachius	2	1	2	6	2.75
Blattodea	Blattoidea	Blatta_orientalis	Coleoptera	Chrysomelidae	Luperus_flavipes	0	0	11	0	2.75
Mantodea	Hymenopoidea	Hymenopus_coronatus; Metallyticus_violacea	Orthoptera	Tettigoniidae	Anabrus_simplex; Meconema_thalassinum	1	2	3	5	2.75
Coleoptera	Chrysomelidae	Monolepta_hieroglyphica; Agelastica_alni	Blattodea	Ectobiidae	Blattella_germanica	2	2	5	2	2.75
Hymenoptera	Braconidae	Psyttalia_lounsburyi; Diachasmimorpha_longicaudata	Diptera	Drosophilidae	Drosophila_melanogaster	0	8	3	0	2.75
Coleoptera	Chrysomelidae	Podagrica_fuscicornis	Hymenoptera	Chalcidoidea	Sycobia_sp	3	3	5	0	2.75
Coleoptera	Chrysomelidae	Diabrotica_virgifera	Hymenoptera	Braconidae	Psyttalia_lounsburyi; Aleiodes_leptofemur	0	0	3	7	2.5
Diptera	Drosophilidae	Drosophila_melanogaster	Hymenoptera	Eurytomidae	Sycophila_sp	0	0	9	1	2.5
Blattodea	Lamproblattidae	Lamproblatta_sp	Coleoptera	Curculionoidea	Polydrusus_impressifrons; Diaprepes_abbreviatus	0	10	0	0	2.5
Coleoptera	Chrysomelidae	Monolepta_hieroglyphica	Orthoptera	Tettigoniidae	Anabrus_simplex; Antaxius_spinibrachius	2	1	6	1	2.5
Coleoptera	Curculionoidea	Polydrusus_impressifrons; Phyllobius_pyri	Blattodea	Blaberidae; Ectobiidae	Parapanesthia_gigantea; Loboptera_canariensis	8	0	0	2	2.5
Blattodea	Blattoidea	Periplaneta_americana	Coleoptera	Chrysomelidae	Monolepta_hieroglyphica; Luperus_flavipes	10	0	0	0	2.5
Coleoptera	Curculionoidea	Phyllobius_pyri	Blattodea	Ectobiidae	Loboptera_canariensis; Blattella_germanica	10	0	0	0	2.5
Mantodea	Deroplatyidae	Deroplatys_truncata	Coleoptera	Elateridae	Agrypnus_murinus; Ignelater_luminosus	0	0	9	0	2.25
Coleoptera	Chrysomelidae	Diabrotica_virgifera	Hymenoptera	Braconidae	Psyttalia_lounsburyi; Fopius_arisanus	0	0	9	0	2.25
Coleoptera	Chrysomelidae	Donacia_provostii	Hymenoptera	Braconidae	Psyttalia_lounsburyi; Aleiodes_leptofemur	8	1	0	0	2.25
Diptera	Drosophilidae	Drosophila_melanogaster	Coleoptera	Chrysomelidae	Phyllotreta_cruciferae; Podagrica_fuscicornis	0	9	0	0	2.25
Mantodea	Hymenopoidea	Hymenopus_coronatus	Blattodea	Blaberidae; Ectobiidae	Parapanesthia_gigantea; Ectobius_pallidus	0	8	1	0	2.25
Mantodea	Mantidae	Mantis_religiosa	Coleoptera	Curculionoidea	Bruchidius_siliquastri; Acanthoscelides_obtectus	9	0	0	0	2.25
Coleoptera	Chrysomelidae	Galerucella_calmariensis; Diorhabda_elongata	Blattodea; Mantodea	Termitidae; Hymenopoidea	Coatitermes_aff.; Hymenopus_coronatus	0	0	0	9	2.25
Hymenoptera	Braconidae	Psyttalia_lounsburyi; Psyttalia_concolor	Diptera	Drosophilidae	Drosophila_melanogaster	0	8	1	0	2.25
Coleoptera	Curculionoidea	Philopedon_plagiatum	Orthoptera	Tettigoniidae	Anabrus_simplex; Meconema_thalassinum	4	0	5	0	2.25
Coleoptera	Curculionoidea	Philopedon_plagiatum	Blattodea; Mantodea	Termitidae; Hymenopoidea	Coatitermes_aff.; Hymenopus_coronatus	1	0	3	5	2.25
Hymenoptera	Chalcidoidea	Sycobia_sp	Coleoptera	Chrysomelidae	Phyllotreta_cruciferae; Podagrica_fuscicornis	2	5	2	0	2.25
Coleoptera	Chrysomelidae	Donacia_provostii	Hymenoptera	Cynipidae	Belonocnema_kinseyi; Synergus_japonicus	7	1	0	0	2
Blattodea	Ectobiidae	Loboptera_canariensis	Orthoptera	Tettigoniidae	Antaxius_spinibrachius	2	1	3	2	2
Blattodea	Ectobiidae	Loboptera_canariensis	Coleoptera	Chrysomelidae	Monolepta_hieroglyphica	1	3	2	2	2
Blattodea	Termitidae; Lamproblattidae	Coatitermes_aff.; Lamproblatta_sp	Orthoptera	Tettigoniidae	Anabrus_simplex; Antaxius_spinibrachius	0	8	0	0	2
Coleoptera	Elateridae; Buprestidae	Ctenicera_cuprea; Agrilus_cyanescens	Blattodea	Ectobiidae	Loboptera_canariensis; Blattella_germanica	1	1	5	1	2
Coleoptera	Elateridae	Ctenicera_cuprea; Elmis_aenea	Blattodea	Ectobiidae	Loboptera_canariensis; Blattella_germanica	3	1	3	1	2
Mantodea	Hymenopoidea; Deroplatyidae	Hymenopus_coronatus; Deroplatys_truncata	Blattodea	Ectobiidae	Ectobius_pallidus	2	0	6	0	2
Blattodea	Ectobiidae	Loboptera_canariensis; Blattella_germanica	Coleoptera	Chrysomelidae	Donacia_provostii	2	5	1	0	2
Coleoptera	Curculionoidea	Magdalis_barbicornis; Leiosoma_deflexum	Blattodea; Mantodea	Termitidae; Hymenopoidea	Coatitermes_aff.; Hymenopus_coronatus	0	0	0	8	2
Coleoptera	Cerambycidae	Molorchus_minor; Aromia_moschata	Blattodea; Mantodea	Termitidae; Hymenopoidea	Coatitermes_aff.; Hymenopus_coronatus	0	0	0	8	2
Hymenoptera	Braconidae	Psyttalia_lounsburyi; Coelinius_sp	Diptera	Drosophilidae	Hirtodrosophila_cameraria; Drosophila_busckii	4	3	0	1	2
Hymenoptera	Braconidae	Aleiodes_leptofemur	Diptera	Drosophilidae	Hirtodrosophila_cameraria; Drosophila_busckii	0	0	5	2	1.75
Coleoptera	Cerambycidae	Aromia_moschata	Blattodea	Blattoidea	Blatta_orientalis; Periplaneta_americana	7	0	0	0	1.75
Coleoptera	Chrysomelidae	Donacia_provostii	Orthoptera	Tettigoniidae	Anabrus_simplex; Antaxius_spinibrachius	2	0	5	0	1.75
Mantodea	Hymenopoidea	Hymenopus_coronatus	Blattodea	Ectobiidae	Loboptera_canariensis; Blattella_germanica	2	2	3	0	1.75
Blattodea	Blaberidae	Macropanesthia_lithgowae	Coleoptera	Chrysomelidae	Luperus_flavipes	1	0	6	0	1.75
Mantodea	Hymenopoidea	Metallyticus_violacea	Orthoptera	Tettigoniidae	Anabrus_simplex; Antaxius_spinibrachius	2	1	0	4	1.75
Mantodea	Hymenopoidea; Deroplatyidae	Hymenopus_coronatus; Deroplatys_truncata	Blattodea	Ectobiidae	Loboptera_canariensis; Blattella_germanica	2	3	1	1	1.75
Coleoptera	Chrysomelidae	Phyllotreta_cruciferae; Hermaeophaga_mercurialis	Diptera	Drosophilidae	Drosophila_melanogaster	0	7	0	0	1.75
Hymenoptera	Braconidae	Psyttalia_lounsburyi; Aleiodes_leptofemur	Coleoptera	Chrysomelidae	Phyllotreta_cruciferae; Podagrica_fuscicornis	3	3	0	1	1.75
Mantodea	Hymenopoidea	Tenodera_sinensis	Coleoptera	Chrysomelidae	Diabrotica_virgifera	5	0	0	2	1.75
Coleoptera	Curculionoidea	Trigonoscuta_pilosa	Blattodea	Lamproblattidae	Lamproblatta_sp	0	0	7	0	1.75
Coleoptera	Elateridae	Agriotes_lineatus	Blattodea	Blattoidea	Periplaneta_americana	1	0	5	0	1.5
Coleoptera	Curculionoidea	Diaprepes_abbreviatus	Blattodea	Termitidae; Lamproblattidae	Coatitermes_aff.; Lamproblatta_sp	3	0	3	0	1.5
Coleoptera	Chrysomelidae	Donacia_provostii	Blattodea	Termitidae; Blattoidea	Coatitermes_aff.; Blatta_orientalis	2	0	4	0	1.5
Coleoptera	Chrysomelidae	Donacia_provostii	Hymenoptera	Braconidae	Psyttalia_lounsburyi; Aphidius_colemani	6	0	0	0	1.5
Blattodea	Blattoidea	Blatta_orientalis; Periplaneta_americana	Coleoptera	Chrysomelidae	Crioceris_asparagi; Donacia_provostii	2	0	4	0	1.5
Blattodea	Termitidae; Blaberidae	Coatitermes_aff.; Parapanesthia_gigantea	Orthoptera	Tettigoniidae	Anabrus_simplex; Antaxius_spinibrachius	0	2	3	1	1.5
Coleoptera	Curculionoidea	Diaprepes_abbreviatus; Trigonoscuta_pilosa	Blattodea	Lamproblattidae	Lamproblatta_sp	0	0	6	0	1.5
Mantodea	Hymenopoidea; Deroplatyidae	Hymenopus_coronatus; Deroplatys_truncata	Coleoptera	Elateridae	Agrypnus_murinus	3	0	3	0	1.5
Coleoptera	Curculionoidea	Polydrusus_impressifrons; Philopedon_plagiatum	Blattodea	Blaberidae; Ectobiidae	Parapanesthia_gigantea; Loboptera_canariensis	0	4	0	2	1.5
Mantodea	Hymenopoidea; Mantidae	Tenodera_sinensis; Mantis_religiosa	Coleoptera	Chrysomelidae	Diabrotica_virgifera	6	0	0	0	1.5
Hymenoptera	Cynipidae	Synergus_japonicus	Coleoptera	Chrysomelidae	Phyllotreta_cruciferae; Podagrica_fuscicornis	0	6	0	0	1.5
Coleoptera	Chrysomelidae	Agelastica_alni	Blattodea	Ectobiidae	Blattella_germanica	2	1	0	2	1.25
Coleoptera	Elateridae	Agriotes_lineatus	Blattodea	Termitidae; Phasmatidae	Coatitermes_aff.; Clitarchus_hookeri	0	0	0	5	1.25
Hymenoptera	Braconidae	Asobara_japonica	Diptera	Drosophilidae	Drosophila_melanogaster	0	0	0	5	1.25
Coleoptera	Chrysomelidae	Diabrotica_virgifera	Diptera	Drosophilidae	Drosophila_melanogaster; Drosophila_subobscura	0	0	5	0	1.25
Coleoptera	Chrysomelidae	Diabrotica_virgifera	Hymenoptera	Braconidae	Psyttalia_lounsburyi; Aphidius_colemani	1	0	2	2	1.25
Coleoptera	Chrysomelidae	Diabrotica_virgifera	Hymenoptera	Braconidae	Psyttalia_lounsburyi; Coelinius_sp	0	0	3	2	1.25
Coleoptera	Chrysomelidae	Diabrotica_virgifera	Hymenoptera	Chalcidoidea	Sycobia_sp	0	0	5	0	1.25
Coleoptera	Chrysomelidae	Donacia_provostii	Blattodea	Blattoidea	Periplaneta_americana	0	0	5	0	1.25
Coleoptera	Chrysomelidae	Luperus_flavipes	Blattodea	Blaberidae; Ectobiidae	Parapanesthia_gigantea; Loboptera_canariensis	1	0	4	0	1.25
Blattodea	Blaberidae	Macropanesthia_lithgowae	Coleoptera	Chrysomelidae	Crioceris_asparagi; Donacia_provostii	0	0	5	0	1.25
Coleoptera	Cerambycidae	Molorchus_minor	Hymenoptera	Cynipidae	Belonocnema_kinseyi; Leptopilina_heterotoma	0	0	0	5	1.25
Coleoptera	Cerambycidae	Molorchus_minor	Hymenoptera	Chalcididae; Eurytomidae	Conura_annulifera; Sycophila_sp	0	0	0	5	1.25
Hymenoptera	Cynipidae	Belonocnema_kinseyi; Synergus_japonicus	Diptera	Drosophilidae	Drosophila_melanogaster; Drosophila_subobscura	0	0	5	0	1.25
Blattodea	Termitidae; Lamproblattidae	Coatitermes_aff.; Lamproblatta_sp	Mantodea	Hymenopoidea	Hymenopus_coronatus; Metallyticus_violacea	0	5	0	0	1.25
Blattodea	Termitidae; Lamproblattidae	Coatitermes_aff.; Lamproblatta_sp	Coleoptera	Curculionidae	Ips_typographus; Polydrusus_impressifrons	0	5	0	0	1.25
Hymenoptera	Braconidae	Diachasmimorpha_longicaudata; Diachasma_alloeum	Diptera	Drosophilidae	Drosophila_melanogaster	0	5	0	0	1.25
Coleoptera	Chrysomelidae	Galerucella_calmariensis; Monolepta_hieroglyphica	Blattodea; Mantodea	Termitidae; Hymenopoidea	Coatitermes_aff.; Hymenopus_coronatus	0	0	0	5	1.25
Coleoptera	Cerambycidae; Cerambycidae	Monochamus_saltuarius; Molorchus_minor	Blattodea; Mantodea	Termitidae; Hymenopoidea	Coatitermes_aff.; Hymenopus_coronatus	0	0	0	5	1.25
Coleoptera	Chrysomelidae	Phyllotreta_cruciferae; Crepidodera_aurea	Blattodea	Ectobiidae	Loboptera_canariensis; Blattella_germanica	0	0	5	0	1.25
Coleoptera	Curculionoidea	Polydrusus_impressifrons; Phyllobius_pyri	Blattodea	Termitidae; Phasmatidae	Coatitermes_aff.; Clitarchus_hookeri	0	0	0	5	1.25
Blattodea	Ectobiidae	Blattella_germanica	Coleoptera	Elateridae; Buprestidae	Ctenicera_cuprea; Agrilus_cyanescens	0	1	1	2	1
Mantodea	Deroplatyidae	Deroplatys_truncata	Blattodea	Termitidae; Blaberidae	Coatitermes_aff.; Parapanesthia_gigantea	0	0	0	4	1
Hymenoptera	Braconidae	Diachasma_alloeum	Diptera	Drosophilidae	Drosophila_melanogaster; Drosophila_subobscura	4	0	0	0	1
Hymenoptera	Braconidae	Diachasmimorpha_longicaudata	Diptera	Drosophilidae	Drosophila_melanogaster; Drosophila_subobscura	4	0	0	0	1
Coleoptera	Chrysomelidae	Donacia_provostii	Orthoptera	Tettigoniidae	Anabrus_simplex; Meconema_thalassinum	1	1	2	0	1
Diptera	Drosophilidae	Drosophila_busckii	Coleoptera	Chrysomelidae	Phyllotreta_cruciferae; Podagrica_fuscicornis	3	1	0	0	1
Diptera	Drosophilidae	Drosophila_busckii	Hymenoptera	Braconidae	Psyttalia_lounsburyi; Aphidius_colemani	0	1	3	0	1
Diptera	Drosophilidae	Drosophila_melanogaster	Hymenoptera	Chalcididae; Eurytomidae	Conura_annulifera; Sycophila_sp	0	0	4	0	1
Blattodea	Ectobiidae	Ectobius_pallidus	Mantodea	Hymenopoidea	Hymenopus_coronatus; Metallyticus_violacea	0	4	0	0	1
Hymenoptera	Braconidae	Fopius_arisanus	Diptera	Drosophilidae	Drosophila_busckii	3	0	0	1	1
Hymenoptera	Braconidae	Fopius_arisanus	Diptera	Drosophilidae	Drosophila_melanogaster; Drosophila_subobscura	0	0	1	3	1
Coleoptera	Curculionoidea	Magdalis_barbicornis	Blattodea	Blaberidae; Ectobiidae	Parapanesthia_gigantea; Loboptera_canariensis	1	3	0	0	1
Mantodea	Mantidae	Mantis_religiosa	Coleoptera	Chrysomelidae	Galerucella_calmariensis; Diabrotica_virgifera	3	0	0	1	1
Coleoptera	Chrysomelidae	Neocrepidodera_transversa	Hymenoptera	Braconidae	Psyttalia_lounsburyi; Aleiodes_leptofemur	0	4	0	0	1
Blattodea	Blattoidea	Blatta_orientalis; Periplaneta_americana	Coleoptera	Curculionoidea	Polydrusus_impressifrons; Diaprepes_abbreviatus	0	3	0	1	1
Coleoptera	Curculionoidea	Bruchidius_siliquastri; Acanthoscelides_obtectus	Hymenoptera	Braconidae	Psyttalia_lounsburyi; Coelinius_sp	0	0	1	3	1
Blattodea	Termitidae; Lamproblattidae	Coatitermes_aff.; Lamproblatta_sp	Coleoptera	Curculionoidea	Polydrusus_impressifrons; Philopedon_plagiatum	0	4	0	0	1
Blattodea	Termitidae; Blaberidae	Coatitermes_aff.; Parapanesthia_gigantea	Coleoptera	Curculionoidea	Diaprepes_abbreviatus	0	0	0	4	1
Coleoptera	Chrysomelidae	Galerucella_calmariensis; Phyllotreta_cruciferae	Hymenoptera	Braconidae	Aleiodes_leptofemur	2	2	0	0	1
Coleoptera	Curculionoidea	Magdalis_barbicornis; Leiosoma_deflexum	Mantodea	Hymenopoidea	Hymenopus_coronatus; Metallyticus_violacea	4	0	0	0	1
Coleoptera	Curculionoidea	Magdalis_barbicornis; Leiosoma_deflexum	Blattodea	Blaberidae; Ectobiidae	Parapanesthia_gigantea; Loboptera_canariensis	0	1	0	3	1
Blattodea	Blaberidae; Ectobiidae	Parapanesthia_gigantea; Ectobius_pallidus	Coleoptera	Curculionoidea	Polydrusus_impressifrons; Philopedon_plagiatum	0	3	0	1	1
Blattodea	Blaberidae; Ectobiidae	Parapanesthia_gigantea; Loboptera_canariensis	Mantodea	Hymenopoidea	Hymenopus_coronatus; Tenodera_sinensis	0	4	0	0	1
Blattodea	Blaberidae	Parapanesthia_gigantea; Neogeoscapheus_dahmsi	Coleoptera	Chrysomelidae	Crioceris_asparagi; Donacia_provostii	2	0	1	1	1
Coleoptera	Chrysomelidae	Phyllotreta_cruciferae; Crepidodera_aurea	Blattodea	Ectobiidae	Blattella_germanica	4	0	0	0	1
Coleoptera	Chrysomelidae	Phyllotreta_cruciferae; Hermaeophaga_mercurialis	Hymenoptera	Chalcidoidea	Sycobia_sp	1	0	3	0	1
Coleoptera	Curculionoidea	Polydrusus_impressifrons; Philopedon_plagiatum	Orthoptera	Tettigoniidae	Anabrus_simplex; Antaxius_spinibrachius	0	0	3	1	1
Coleoptera	Curculionoidea	Polydrusus_impressifrons; Philopedon_plagiatum	Blattodea; Mantodea	Termitidae; Hymenopoidea	Coatitermes_aff.; Hymenopus_coronatus	0	0	0	4	1
Blattodea	Blattoidea	Periplaneta_americana	Coleoptera	Chrysomelidae	Crioceris_asparagi; Donacia_provostii	0	0	4	0	1
Coleoptera	Curculionoidea	Philopedon_plagiatum	Blattodea	Blaberidae; Ectobiidae	Parapanesthia_gigantea; Loboptera_canariensis	4	0	0	0	1
Coleoptera	Chrysomelidae	Podagrica_fuscicornis	Diptera	Drosophilidae	Drosophila_melanogaster	2	0	0	2	1
Coleoptera	Chrysomelidae	Podagrica_fuscicornis	Blattodea	Lamproblattidae	Lamproblatta_sp	1	0	3	0	1
Coleoptera	Chrysomelidae	Podagrica_fuscicornis	Hymenoptera	Cynipidae	Belonocnema_kinseyi; Leptopilina_heterotoma	2	1	0	1	1
Hymenoptera	Chalcidoidea	Sycobia_sp	Diptera	Drosophilidae	Drosophila_melanogaster	0	0	3	1	1
Coleoptera	Elateridae	Agriotes_lineatus	Blattodea; Mantodea	Termitidae; Hymenopoidea	Coatitermes_aff.; Hymenopus_coronatus	0	0	0	3	0.75
Coleoptera	Elateridae	Agriotes_lineatus	Blattodea	Blaberidae; Ectobiidae	Parapanesthia_gigantea; Loboptera_canariensis	2	0	0	1	0.75
Orthoptera	Tettigoniidae	Antaxius_spinibrachius	Coleoptera	Chrysomelidae	Crioceris_asparagi; Donacia_provostii	1	1	1	0	0.75
Blattodea	Ectobiidae	Blattella_germanica	Coleoptera	Chrysomelidae	Crioceris_asparagi; Donacia_provostii	0	3	0	0	0.75
Coleoptera	Chrysomelidae	Crioceris_asparagi	Blattodea	Blattoidea	Periplaneta_americana	1	1	1	0	0.75
Blattodea	Termitidae	Cryptocercus_meridianus	Orthoptera	Tettigoniidae	Anabrus_simplex; Antaxius_spinibrachius	0	3	0	0	0.75
Coleoptera	Elateridae	Dalopius_marginatus	Orthoptera	Tettigoniidae	Antaxius_spinibrachius	2	0	1	0	0.75
Coleoptera	Chrysomelidae	Diabrotica_virgifera	Hymenoptera	Chalcididae; Eurytomidae	Conura_annulifera; Sycophila_sp	0	0	3	0	0.75
Coleoptera	Chrysomelidae	Diorhabda_elongata	Blattodea; Mantodea	Termitidae; Hymenopoidea	Coatitermes_aff.; Hymenopus_coronatus	0	0	0	3	0.75
Coleoptera	Chrysomelidae	Donacia_provostii	Hymenoptera	Eurytomidae	Sycophila_sp	3	0	0	0	0.75
Diptera	Drosophilidae	Drosophila_melanogaster	Hymenoptera	Cynipidae	Belonocnema_kinseyi; Leptopilina_heterotoma	1	0	2	0	0.75
Mantodea	Hymenopoidea	Hymenopus_coronatus	Coleoptera	Elateridae; Buprestidae	Ctenicera_cuprea; Agrilus_cyanescens	0	0	1	2	0.75
Blattodea	Lamproblattidae	Lamproblatta_sp	Coleoptera	Chrysomelidae	Crepidodera_aurea	3	0	0	0	0.75
Coleoptera	Curculionoidea	Leiosoma_deflexum	Blattodea; Mantodea	Termitidae; Hymenopoidea	Coatitermes_aff.; Hymenopus_coronatus	1	0	0	2	0.75
Mantodea	Mantidae	Mantis_religiosa	Blattodea	Ectobiidae	Loboptera_canariensis; Blattella_germanica	3	0	0	0	0.75
Mantodea	Mantidae	Mantis_religiosa	Blattodea	Blaberidae; Ectobiidae	Parapanesthia_gigantea; Ectobius_pallidus	1	0	2	0	0.75
Orthoptera	Tettigoniidae	Meconema_thalassinum	Mantodea	Hymenopoidea	Hymenopus_coronatus; Metallyticus_violacea	1	1	1	0	0.75
Coleoptera	Cerambycidae	Molorchus_minor	Hymenoptera	Agaonidae; Ormyridae	Pegoscapus_hoffmeyeri; Ormyrus_rosae	0	0	0	3	0.75
Coleoptera	Cerambycidae	Molorchus_minor	Hymenoptera	Chalcidoidea	Sycobia_sp	0	0	0	3	0.75
Coleoptera	Chrysomelidae	Monolepta_hieroglyphica	Blattodea	Blaberidae	Parapanesthia_gigantea; Neogeoscapheus_dahmsi	1	0	1	1	0.75
Orthoptera	Tettigoniidae	Anabrus_simplex; Antaxius_spinibrachius	Coleoptera	Chrysomelidae	Crepidodera_aurea	0	0	3	0	0.75
Coleoptera	Curculionoidea	Bruchidius_siliquastri; Acanthoscelides_obtectus	Diptera	Drosophilidae	Drosophila_melanogaster; Drosophila_subobscura	0	0	1	2	0.75
Coleoptera	Elateridae; Buprestidae	Ctenicera_cuprea; Agrilus_cyanescens	Blattodea	Blaberidae; Ectobiidae	Parapanesthia_gigantea; Ectobius_pallidus	0	0	0	3	0.75
Coleoptera	Chrysomelidae	Galerucella_calmariensis; Diabrotica_virgifera	Diptera	Drosophilidae	Drosophila_melanogaster	0	2	1	0	0.75
Coleoptera	Chrysomelidae	Galerucella_calmariensis; Monolepta_hieroglyphica	Blattodea	Lamproblattidae	Lamproblatta_sp	3	0	0	0	0.75
Mantodea	Hymenopoidea	Hymenopus_coronatus; Tenodera_sinensis	Blattodea	Blaberidae; Ectobiidae	Parapanesthia_gigantea; Ectobius_pallidus	1	1	1	0	0.75
Blattodea	Blaberidae	Parapanesthia_gigantea; Neogeoscapheus_dahmsi	Coleoptera	Chrysomelidae	Crepidodera_aurea	0	0	2	1	0.75
Blattodea	Blaberidae	Parapanesthia_gigantea; Panesthia_tryoni	Coleoptera	Chrysomelidae	Luperus_flavipes	0	2	1	0	0.75
Coleoptera	Chrysomelidae	Phyllotreta_cruciferae; Psylliodes_chrysocephala	Blattodea	Ectobiidae	Blattella_germanica	2	0	1	0	0.75
Hymenoptera	Braconidae	Psyttalia_lounsburyi; Fopius_arisanus	Diptera	Drosophilidae	Hirtodrosophila_cameraria; Drosophila_busckii	3	0	0	0	0.75
Hymenoptera	Braconidae	Psyttalia_lounsburyi; Fopius_arisanus	Coleoptera	Chrysomelidae	Phyllotreta_cruciferae; Podagrica_fuscicornis	1	2	0	0	0.75
Blattodea	Blattoidea	Periplaneta_americana	Coleoptera	Chrysomelidae	Galerucella_calmariensis; Monolepta_hieroglyphica	3	0	0	0	0.75
Coleoptera	Chrysomelidae	Podagrica_fuscicornis	Hymenoptera	Chalcididae; Eurytomidae	Conura_annulifera; Sycophila_sp	3	0	0	0	0.75
Coleoptera	Chrysomelidae	Podagrica_fuscicornis	Hymenoptera	Ormyridae; Chalcidoidea	Ormyrus_rosae; Sycobia_sp	0	3	0	0	0.75
Coleoptera	Chrysomelidae	Podagrica_fuscicornis	Hymenoptera	Braconidae	Psyttalia_lounsburyi; Aphidius_colemani	1	1	0	1	0.75
Mantodea	Hymenopoidea	Tenodera_sinensis	Coleoptera	Curculionoidea	Bruchidius_siliquastri; Acanthoscelides_obtectus	3	0	0	0	0.75
Coleoptera	Chrysomelidae	Agelastica_alni	Orthoptera	Tettigoniidae	Antaxius_spinibrachius	1	0	0	1	0.5
Hymenoptera	Braconidae	Alysia_alticola	Diptera	Drosophilidae	Hirtodrosophila_cameraria; Drosophila_busckii	0	0	0	2	0.5
Orthoptera	Tettigoniidae	Antaxius_spinibrachius	Blattodea	Blaberidae; Ectobiidae	Parapanesthia_gigantea; Loboptera_canariensis	0	0	1	1	0.5
Hymenoptera	Braconidae	Asobara_japonica	Diptera	Drosophilidae	Hirtodrosophila_cameraria; Drosophila_busckii	0	0	2	0	0.5
Blattodea	Blattoidea	Blatta_orientalis	Coleoptera	Chrysomelidae	Crioceris_asparagi	1	0	1	0	0.5
Blattodea	Blattoidea	Blatta_orientalis	Coleoptera	Curculionoidea	Diaprepes_abbreviatus	0	0	2	0	0.5
Blattodea	Blattoidea	Blatta_orientalis	Coleoptera	Curculionoidea	Phyllobius_pyri	1	0	1	0	0.5
Blattodea	Ectobiidae	Blattella_germanica	Coleoptera	Elateridae	Agrypnus_murinus	0	0	2	0	0.5
Hymenoptera	Braconidae	Coelinius_sp	Diptera	Drosophilidae	Drosophila_busckii	0	0	0	2	0.5
Coleoptera	Chrysomelidae	Crioceris_asparagi	Blattodea	Blaberidae; Ectobiidae	Parapanesthia_gigantea; Loboptera_canariensis	0	0	2	0	0.5
Blattodea	Termitidae	Cryptocercus_meridianus	Mantodea	Hymenopoidea	Hymenopus_coronatus; Metallyticus_violacea	0	2	0	0	0.5
Coleoptera	Elateridae	Dalopius_marginatus	Blattodea; Mantodea	Termitidae; Hymenopoidea	Coatitermes_aff.; Hymenopus_coronatus	0	0	0	2	0.5
Coleoptera	Chrysomelidae	Diabrotica_virgifera	Hymenoptera	Cynipidae	Belonocnema_kinseyi; Leptopilina_heterotoma	0	0	2	0	0.5
Coleoptera	Chrysomelidae	Donacia_provostii	Hymenoptera	Ormyridae; Chalcidoidea	Ormyrus_rosae; Sycobia_sp	2	0	0	0	0.5
Diptera	Drosophilidae	Drosophila_melanogaster	Coleoptera	Elateridae	Agriotes_lineatus	0	0	2	0	0.5
Diptera	Drosophilidae	Drosophila_melanogaster	Blattodea	Ectobiidae	Blattella_germanica	0	0	2	0	0.5
Diptera	Drosophilidae	Drosophila_melanogaster	Coleoptera	Chrysomelidae	Monolepta_hieroglyphica	0	0	2	0	0.5
Diptera	Drosophilidae	Drosophila_subobscura	Hymenoptera	Braconidae	Psyttalia_lounsburyi; Coelinius_sp	0	0	0	2	0.5
Blattodea	Ectobiidae	Ectobius_pallidus	Coleoptera	Curculionoidea	Magdalis_barbicornis	0	2	0	0	0.5
Mantodea	Hymenopoidea	Hymenopus_coronatus	Coleoptera	Elateridae	Agrypnus_murinus	2	0	0	0	0.5
Mantodea	Hymenopoidea	Hymenopus_coronatus	Neuroptera	Chrysopidae	Chrysoperla_carnea; Nineta_flava	0	2	0	0	0.5
Mantodea	Hymenopoidea	Hymenopus_coronatus	Blattodea	Termitidae; Blaberidae	Coatitermes_aff.; Parapanesthia_gigantea	0	2	0	0	0.5
Coleoptera	Curculionoidea	Kuschelorhynchus_macadamiae	Orthoptera	Tettigoniidae	Anabrus_simplex; Antaxius_spinibrachius	0	0	0	2	0.5
Coleoptera	Curculionoidea	Kuschelorhynchus_macadamiae	Blattodea	Blaberidae; Ectobiidae	Parapanesthia_gigantea; Loboptera_canariensis	2	0	0	0	0.5
Blattodea	Lamproblattidae	Lamproblatta_sp	Coleoptera	Curculionoidea	Magdalis_barbicornis	0	0	0	2	0.5
Blattodea	Lamproblattidae	Lamproblatta_sp	Coleoptera	Curculionidae	Ips_typographus; Polydrusus_impressifrons	0	2	0	0	0.5
Blattodea	Ectobiidae	Loboptera_canariensis	Coleoptera	Buprestidae	Agrilus_cyanescens	0	0	0	2	0.5
Coleoptera	Curculionoidea	Magdalis_barbicornis	Orthoptera	Tettigoniidae	Anabrus_simplex; Antaxius_spinibrachius	0	0	0	2	0.5
Mantodea	Mantidae	Mantis_religiosa	Coleoptera	Curculionoidea; Chrysomelidae	Bruchidius_siliquastri; Crioceris_asparagi	2	0	0	0	0.5
Blattodea	Blaberidae	Neogeoscapheus_dahmsi	Coleoptera	Chrysomelidae	Luperus_flavipes	0	0	1	1	0.5
Coleoptera	Elateridae	Agriotes_lineatus; Dalopius_marginatus	Orthoptera	Tettigoniidae	Antaxius_spinibrachius	0	0	1	1	0.5
Orthoptera	Tettigoniidae	Anabrus_simplex; Meconema_thalassinum	Coleoptera	Elateridae	Agriotes_lineatus	1	1	0	0	0.5
Orthoptera	Tettigoniidae	Anabrus_simplex; Meconema_thalassinum	Coleoptera	Curculionoidea	Leiosoma_deflexum	0	0	2	0	0.5
Orthoptera	Tettigoniidae	Anabrus_simplex; Roeseliana_roeselii	Coleoptera	Elateridae	Agriotes_lineatus	1	0	1	0	0.5
Orthoptera	Tettigoniidae	Anabrus_simplex; Roeseliana_roeselii	Coleoptera	Chrysomelidae	Crepidodera_aurea	0	0	2	0	0.5
Orthoptera	Tettigoniidae	Anabrus_simplex; Roeseliana_roeselii	Coleoptera	Chrysomelidae	Monolepta_hieroglyphica	0	0	1	1	0.5
Orthoptera	Tettigoniidae	Anabrus_simplex; Roeseliana_roeselii	Blattodea	Ectobiidae	Loboptera_canariensis; Blattella_germanica	0	0	1	1	0.5
Blattodea	Blattoidea	Blatta_orientalis; Periplaneta_americana	Coleoptera	Chrysomelidae	Galerucella_calmariensis; Monolepta_hieroglyphica	1	0	1	0	0.5
Blattodea	Blattoidea	Blatta_orientalis; Periplaneta_americana	Coleoptera	Curculionoidea	Polydrusus_impressifrons; Philopedon_plagiatum	0	1	0	1	0.5
Coleoptera	Curculionoidea	Bruchidius_siliquastri; Acanthoscelides_obtectus	Diptera	Drosophilidae	Drosophila_busckii	0	0	0	2	0.5
Coleoptera	Curculionoidea	Bruchidius_siliquastri; Cryptocephalus_primarius	Blattodea; Mantodea	Termitidae; Hymenopoidea	Coatitermes_aff.; Hymenopus_coronatus	0	0	0	2	0.5
Blattodea	Phasmatidae; Phasmatidae	Clitarchus_hookeri; Embia_tyrrhenica	Coleoptera	Curculionoidea	Polydrusus_impressifrons; Phyllobius_pyri	0	0	0	2	0.5
Blattodea	Termitidae; Blattoidea	Coatitermes_aff.; Blatta_orientalis	Coleoptera	Curculionoidea	Diaprepes_abbreviatus	2	0	0	0	0.5
Blattodea	Termitidae; Blattoidea	Coatitermes_aff.; Blatta_orientalis	Orthoptera	Tettigoniidae	Anabrus_simplex; Antaxius_spinibrachius	0	2	0	0	0.5
Blattodea	Termitidae; Lamproblattidae	Coatitermes_aff.; Lamproblatta_sp	Coleoptera	Elateridae	Agriotes_lineatus	0	1	0	1	0.5
Hymenoptera	Braconidae	Coelinius_sp; Alysia_alticola	Coleoptera	Chrysomelidae	Phyllotreta_cruciferae; Podagrica_fuscicornis	1	1	0	0	0.5
Hymenoptera	Braconidae	Coelinius_sp; Asobara_japonica	Diptera	Drosophilidae	Drosophila_melanogaster	0	1	1	0	0.5
Coleoptera	Curculionoidea	Diaprepes_abbreviatus; Pachyrhynchus_sulphureomaculatus	Blattodea	Termitidae; Lamproblattidae	Coatitermes_aff.; Lamproblatta_sp	1	0	1	0	0.5
Coleoptera	Curculionoidea	Diaprepes_abbreviatus; Pachyrhynchus_sulphureomaculatus	Blattodea	Blaberidae; Ectobiidae	Parapanesthia_gigantea; Ectobius_pallidus	0	1	0	1	0.5
Coleoptera	Curculionoidea	Diaprepes_abbreviatus; Trigonoscuta_pilosa	Blattodea	Blattoidea	Blatta_orientalis; Periplaneta_americana	2	0	0	0	0.5
Diptera	Drosophilidae	Drosophila_melanogaster; Drosophila_subobscura	Hymenoptera	Braconidae	Psyttalia_lounsburyi; Aleiodes_leptofemur	0	0	2	0	0.5
Coleoptera	Chrysomelidae	Galerucella_calmariensis; Diorhabda_elongata	Blattodea	Termitidae; Phasmatidae	Coatitermes_aff.; Clitarchus_hookeri	0	0	0	2	0.5
Coleoptera	Chrysomelidae	Galerucella_calmariensis; Diorhabda_elongata	Blattodea	Blaberidae	Parapanesthia_gigantea; Neogeoscapheus_dahmsi	1	0	1	0	0.5
Coleoptera	Chrysomelidae	Galerucella_calmariensis; Monolepta_hieroglyphica	Hymenoptera	Cynipidae	Belonocnema_kinseyi; Synergus_japonicus	0	0	2	0	0.5
Coleoptera	Chrysomelidae	Galerucella_calmariensis; Monolepta_hieroglyphica	Hymenoptera	Eurytomidae	Sycophila_sp	0	0	2	0	0.5
Coleoptera	Chrysomelidae	Galerucella_calmariensis; Phyllotreta_cruciferae	Hymenoptera	Cynipidae	Belonocnema_kinseyi; Leptopilina_heterotoma	0	2	0	0	0.5
Coleoptera	Chrysomelidae	Galerucella_calmariensis; Phyllotreta_cruciferae	Hymenoptera	Cynipidae	Belonocnema_kinseyi; Synergus_japonicus	1	0	0	1	0.5
Coleoptera	Chrysomelidae	Galerucella_calmariensis; Phyllotreta_cruciferae	Hymenoptera	Braconidae	Psyttalia_lounsburyi; Aleiodes_leptofemur	2	0	0	0	0.5
Coleoptera	Chrysomelidae	Hermaeophaga_mercurialis; Neocrepidodera_transversa	Hymenoptera	Braconidae	Psyttalia_lounsburyi; Aleiodes_leptofemur	2	0	0	0	0.5
Mantodea	Hymenopoidea	Hymenopus_coronatus; Tenodera_sinensis	Coleoptera	Curculionoidea	Polydrusus_impressifrons; Philopedon_plagiatum	0	0	2	0	0.5
Coleoptera	Curculionidae	Ips_typographus; Orchestes_rusci	Orthoptera	Tettigoniidae	Anabrus_simplex; Antaxius_spinibrachius	2	0	0	0	0.5
Blattodea	Ectobiidae	Loboptera_canariensis; Blattella_germanica	Coleoptera	Chrysomelidae	Luperus_flavipes	0	0	1	1	0.5
Blattodea	Ectobiidae	Loboptera_canariensis; Blattella_germanica	Orthoptera	Tettigoniidae	Anabrus_simplex; Antaxius_spinibrachius	1	1	0	0	0.5
Blattodea	Ectobiidae	Loboptera_canariensis; Blattella_germanica	Coleoptera	Elateridae	Ctenicera_cuprea; Dascillus_cervinus	0	0	2	0	0.5
Coleoptera	Curculionoidea	Magdalis_barbicornis; Kuschelorhynchus_macadamiae	Orthoptera	Tettigoniidae	Anabrus_simplex; Antaxius_spinibrachius	0	0	2	0	0.5
Coleoptera	Chrysomelidae	Monolepta_hieroglyphica; Agelastica_alni	Blattodea	Blaberidae	Parapanesthia_gigantea; Neogeoscapheus_dahmsi	2	0	0	0	0.5
Coleoptera	Chrysomelidae	Monolepta_hieroglyphica; Luperus_flavipes	Blattodea; Mantodea	Termitidae; Hymenopoidea	Coatitermes_aff.; Hymenopus_coronatus	0	0	0	2	0.5
Blattodea	Blaberidae; Ectobiidae	Parapanesthia_gigantea; Loboptera_canariensis	Coleoptera	Chrysomelidae	Crepidodera_aurea	0	0	2	0	0.5
Blattodea	Blaberidae; Ectobiidae	Parapanesthia_gigantea; Loboptera_canariensis	Orthoptera	Tettigoniidae	Anabrus_simplex; Antaxius_spinibrachius	2	0	0	0	0.5
Blattodea	Blaberidae	Parapanesthia_gigantea; Macropanesthia_lithgowae	Coleoptera	Chrysomelidae	Luperus_flavipes	0	1	1	0	0.5
Blattodea	Blaberidae	Parapanesthia_gigantea; Macropanesthia_lithgowae	Coleoptera	Chrysomelidae	Crioceris_asparagi; Donacia_provostii	0	0	2	0	0.5
Blattodea	Blaberidae	Parapanesthia_gigantea; Neogeoscapheus_dahmsi	Orthoptera	Tettigoniidae	Antaxius_spinibrachius	0	0	1	1	0.5
Blattodea	Blaberidae	Parapanesthia_gigantea; Neogeoscapheus_dahmsi	Coleoptera	Chrysomelidae	Galerucella_calmariensis; Monolepta_hieroglyphica	0	2	0	0	0.5
Coleoptera	Chrysomelidae	Phyllotreta_cruciferae; Crepidodera_aurea	Orthoptera	Tettigoniidae	Antaxius_spinibrachius	2	0	0	0	0.5
Coleoptera	Chrysomelidae	Phyllotreta_cruciferae; Crepidodera_aurea	Diptera	Drosophilidae	Drosophila_melanogaster	0	0	2	0	0.5
Coleoptera	Chrysomelidae	Phyllotreta_cruciferae; Crepidodera_aurea	Hymenoptera	Braconidae	Psyttalia_lounsburyi; Aleiodes_leptofemur	2	0	0	0	0.5
Coleoptera	Chrysomelidae	Phyllotreta_cruciferae; Hermaeophaga_mercurialis	Hymenoptera	Eurytomidae	Sycophila_sp	2	0	0	0	0.5
Coleoptera	Chrysomelidae	Phyllotreta_cruciferae; Podagrica_fuscicornis	Hymenoptera	Agaonidae; Ormyridae	Pegoscapus_hoffmeyeri; Ormyrus_rosae	1	1	0	0	0.5
Coleoptera	Chrysomelidae	Phyllotreta_cruciferae; Psylliodes_chrysocephala	Blattodea	Lamproblattidae	Lamproblatta_sp	2	0	0	0	0.5
Coleoptera	Chrysomelidae	Phyllotreta_cruciferae; Psylliodes_chrysocephala	Blattodea	Ectobiidae	Loboptera_canariensis; Blattella_germanica	0	0	2	0	0.5
Coleoptera	Curculionoidea	Polydrusus_impressifrons; Diaprepes_abbreviatus	Blattodea	Termitidae; Blattoidea	Coatitermes_aff.; Blatta_orientalis	0	0	1	1	0.5
Coleoptera	Curculionoidea	Polydrusus_impressifrons; Phyllobius_pyri	Orthoptera	Tettigoniidae	Anabrus_simplex; Antaxius_spinibrachius	1	0	0	1	0.5
Coleoptera	Curculionoidea	Polydrusus_impressifrons; Phyllobius_pyri	Mantodea	Hymenopoidea	Hymenopus_coronatus; Metallyticus_violacea	2	0	0	0	0.5
Coleoptera	Curculionoidea	Polydrusus_impressifrons; Phyllobius_pyri	Blattodea	Ectobiidae	Loboptera_canariensis; Blattella_germanica	2	0	0	0	0.5
Mantodea	Hymenopoidea; Mantidae	Tenodera_sinensis; Mantis_religiosa	Coleoptera	Chrysomelidae	Galerucella_calmariensis; Diabrotica_virgifera	0	0	0	2	0.5
Mantodea	Hymenopoidea; Mantidae	Tenodera_sinensis; Mantis_religiosa	Blattodea	Blaberidae; Ectobiidae	Parapanesthia_gigantea; Ectobius_pallidus	1	0	0	1	0.5
Coleoptera	Curculionoidea	Philopedon_plagiatum	Blattodea	Termitidae; Blattoidea	Coatitermes_aff.; Blatta_orientalis	0	0	0	2	0.5
Coleoptera	Curculionoidea	Phyllobius_pyri	Blattodea	Blaberidae; Ectobiidae	Parapanesthia_gigantea; Loboptera_canariensis	1	0	0	1	0.5
Coleoptera	Chrysomelidae	Podagrica_fuscicornis	Hymenoptera	Agaonidae; Chalcididae	Pegoscapus_hoffmeyeri; Conura_annulifera	0	1	1	0	0.5
Mantodea	Hymenopoidea	Tenodera_sinensis	Coleoptera	Chrysomelidae	Monolepta_hieroglyphica	0	0	0	2	0.5
Mantodea	Hymenopoidea	Tenodera_sinensis	Blattodea	Blaberidae; Ectobiidae	Parapanesthia_gigantea; Ectobius_pallidus	0	0	2	0	0.5
Coleoptera	Coccinellidae	Adalia_bipunctata	Hymenoptera	Braconidae	Psyttalia_lounsburyi; Fopius_arisanus	0	0	1	0	0.25
Coleoptera	Chrysomelidae	Agelastica_alni	Diptera	Drosophilidae	Drosophila_melanogaster	0	0	1	0	0.25
Coleoptera	Chrysomelidae	Agelastica_alni	Blattodea; Mantodea	Termitidae; Hymenopoidea	Coatitermes_aff.; Hymenopus_coronatus	0	0	0	1	0.25
Coleoptera	Chrysomelidae	Agelastica_alni	Blattodea	Blaberidae	Parapanesthia_gigantea; Neogeoscapheus_dahmsi	1	0	0	0	0.25
Coleoptera	Buprestidae	Agrilus_cyanescens	Blattodea; Mantodea	Termitidae; Hymenopoidea	Coatitermes_aff.; Hymenopus_coronatus	0	0	0	1	0.25
Coleoptera	Elateridae	Agriotes_lineatus	Diptera	Drosophilidae	Drosophila_busckii	0	0	0	1	0.25
Coleoptera	Elateridae	Agriotes_lineatus	Plecoptera	Perlodidae	Isoperla_grammatica	0	0	1	0	0.25
Coleoptera	Elateridae	Agriotes_lineatus	Hymenoptera	Pteromalidae	Muscidifurax_raptorellus	0	1	0	0	0.25
Coleoptera	Elateridae	Agriotes_lineatus	Diptera	Bibionidae	Bibio_marci; Bradysia_coprophila	0	0	1	0	0.25
Coleoptera	Elateridae	Agriotes_lineatus	Hymenoptera	Crabronidae	Pemphredon_lugubris; Microstigmus_rosae	0	0	1	0	0.25
Coleoptera	Elateridae	Agrypnus_murinus	Diptera	Drosophilidae	Drosophila_melanogaster	0	1	0	0	0.25
Coleoptera	Elateridae	Agrypnus_murinus	Hymenoptera	Braconidae	Psyttalia_lounsburyi; Aleiodes_leptofemur	0	1	0	0	0.25
Hymenoptera	Braconidae	Aleiodes_leptofemur	Blattodea	Rhinotermitidae	Coptotermes_testaceus	0	1	0	0	0.25
Hymenoptera	Braconidae	Aleiodes_leptofemur	Diptera	Drosophilidae	Drosophila_melanogaster	0	1	0	0	0.25
Hymenoptera	Ichneumonidae	Alloplasta_piceator	Coleoptera	Chrysomelidae	Donacia_provostii	0	0	1	0	0.25
Hymenoptera	Ichneumonidae	Alloplasta_piceator	Coleoptera	Curculionoidea	Diaprepes_abbreviatus; Trigonoscuta_pilosa	0	0	1	0	0.25
Hymenoptera	Braconidae	Alysia_alticola	Trichoptera	Limnephilidae	Limnephilus_lunatus	0	0	1	0	0.25
Lepidoptera	Pyralidae	Amyelois_transitella	Coleoptera	Chrysomelidae	Donacia_provostii	1	0	0	0	0.25
Orthoptera	Tettigoniidae	Anabrus_simplex	Coleoptera	Chrysomelidae	Hermaeophaga_mercurialis	0	0	1	0	0.25
Orthoptera	Tettigoniidae	Anabrus_simplex	Hymenoptera	Ormyridae	Ormyrus_rosae	1	0	0	0	0.25
Orthoptera	Tettigoniidae	Anabrus_simplex	Blattodea	Stolotermitidae	Stolotermes_victoriensis	0	0	1	0	0.25
Hymenoptera	Mymaridae	Anagrus_nilaparvatae	Blattodea	Ectobiidae	Ectobius_pallidus	0	0	1	0	0.25
Orthoptera	Tettigoniidae	Antaxius_spinibrachius	Blattodea	Blattoidea	Blatta_orientalis; Periplaneta_americana	1	0	0	0	0.25
Coleoptera	Cerambycidae	Aromia_moschata	Hymenoptera	Ichneumonidae	Barichneumon_chionomus	0	1	0	0	0.25
Coleoptera	Cerambycidae	Aromia_moschata	Blattodea	Blaberidae	Neogeoscapheus_dahmsi	0	1	0	0	0.25
Coleoptera	Cerambycidae	Aromia_moschata	Hymenoptera	Ichneumonidae	Achaius_oratorius; Apaeleticus_inimicus	0	1	0	0	0.25
Coleoptera	Cerambycidae	Aromia_moschata	Diptera	Bibionidae	Bibio_marci; Bradysia_coprophila	0	0	0	1	0.25
Coleoptera	Cerambycidae	Aromia_moschata	Hymenoptera	Ichneumonidae	Gregopimpla_kuwanae; Endromopoda_detrita	0	0	0	1	0.25
Coleoptera	Cerambycidae	Aromia_moschata	Diptera	Drosophilidae	Hirtodrosophila_cameraria; Neoceratitis_asiatica	0	1	0	0	0.25
Coleoptera	Cerambycidae	Aromia_moschata	Plecoptera	Nemouridae	Indonemoura_scalprata; Leuctra_nigra	0	1	0	0	0.25
Hymenoptera	Braconidae	Asobara_japonica	Diptera	Drosophilidae	Drosophila_melanogaster; Drosophila_subobscura	0	0	0	1	0.25
Diptera	Tephritidae	Bactrocera_correcta	Orthoptera	Tettigoniidae	Anabrus_simplex; Meconema_thalassinum	0	1	0	0	0.25
Hymenoptera	Ichneumonidae	Barichneumon_chionomus	Coleoptera	Curculionoidea	Trigonoscuta_pilosa	0	1	0	0	0.25
Blattodea	Blattoidea	Blatta_orientalis	Coleoptera	Chrysomelidae	Crioceris_asparagi; Donacia_provostii	1	0	0	0	0.25
Blattodea	Blattoidea	Blatta_orientalis	Coleoptera	Chrysomelidae	Galerucella_calmariensis; Monolepta_hieroglyphica	1	0	0	0	0.25
Blattodea	Blattoidea	Blatta_orientalis	Coleoptera	Curculionoidea	Polydrusus_impressifrons; Philopedon_plagiatum	0	0	0	1	0.25
Blattodea	Ectobiidae	Blattella_germanica	Coleoptera	Elateridae	Agriotes_lineatus; Dalopius_marginatus	0	0	1	0	0.25
Hymenoptera	Chalcididae	Brachymeria_lasus	Coleoptera	Chrysomelidae	Crepidodera_aurea	0	0	1	0	0.25
Coleoptera	Nitidulidae	Brachypterus_glaber	Hymenoptera	Braconidae	Psyttalia_lounsburyi; Aleiodes_leptofemur	0	0	0	1	0.25
Coleoptera	Curculionoidea	Callosobruchus_maculatus	Diptera	Drosophilidae	Drosophila_melanogaster	0	0	0	1	0.25
Coleoptera	Curculionoidea	Callosobruchus_maculatus	Psocodea	Liposcelididae	Liposcelis_brunnea	1	0	0	0	0.25
Coleoptera	Curculionoidea	Callosobruchus_maculatus	Hymenoptera	Braconidae	Psyttalia_lounsburyi; Aleiodes_leptofemur	0	0	0	1	0.25
Coleoptera	Curculionoidea	Callosobruchus_maculatus	Hymenoptera	Vespidae	Odynerus_spinipes	1	0	0	0	0.25
Odonata	Calopterygidae	Calopteryx_splendens	Mantodea	Hymenopoidea	Hymenopus_coronatus; Tenodera_sinensis	0	1	0	0	0.25
Hymenoptera	Pteromalidae	Cecidostiba_fungosa	Coleoptera	Buprestidae	Agrilus_cyanescens	0	0	1	0	0.25
Coleoptera	Curculionidae	Ceutorhynchus_assimilis	Mantodea	Hymenopoidea	Hymenopus_coronatus; Metallyticus_violacea	1	0	0	0	0.25
Hymenoptera	Eulophidae	Chouioia_cunea	Mantodea	Hymenopoidea	Hymenopus_coronatus; Tenodera_sinensis	0	1	0	0	0.25
Ephemeroptera	Baetidae	Cloeon_dipterum	Coleoptera	Chrysomelidae	Crioceris_asparagi	0	0	1	0	0.25
Ephemeroptera	Baetidae	Cloeon_dipterum	Coleoptera	Chrysomelidae	Luperus_flavipes	0	0	1	0	0.25
Hymenoptera	Braconidae	Coelinius_sp	Coleoptera	Nitidulidae	Brachypterus_glaber	0	0	0	1	0.25
Hymenoptera	Chalcididae	Conura_annulifera	Orthoptera	Tettigoniidae	Anabrus_simplex; Antaxius_spinibrachius	0	1	0	0	0.25
Blattodea	Rhinotermitidae	Coptotermes_testaceus	Coleoptera	Chrysomelidae	Phyllotreta_cruciferae; Podagrica_fuscicornis	0	1	0	0	0.25
Coleoptera	Chrysomelidae	Crepidodera_aurea	Diptera	Drosophilidae	Drosophila_melanogaster	0	0	1	0	0.25
Coleoptera	Chrysomelidae	Crepidodera_aurea	Diptera	Drosophilidae	Drosophila_melanogaster; Drosophila_subobscura	0	0	1	0	0.25
Coleoptera	Chrysomelidae	Crepidodera_aurea	Hymenoptera	Braconidae	Psyttalia_lounsburyi; Fopius_arisanus	0	0	1	0	0.25
Coleoptera	Chrysomelidae	Crepidodera_aurea	Hymenoptera	Halictidae	Seladonia_tumulorum; Gonatopus_flavifemur	0	1	0	0	0.25
Coleoptera	Chrysomelidae	Crioceris_asparagi	Orthoptera	Tettigoniidae	Antaxius_spinibrachius	0	1	0	0	0.25
Coleoptera	Chrysomelidae	Crioceris_asparagi	Hymenoptera	Braconidae	Psyttalia_lounsburyi; Aleiodes_leptofemur	0	0	0	1	0.25
Hymenoptera	Pompilidae	Cryptocheilus_praepositus	Diptera	Drosophilidae	Drosophila_melanogaster	1	0	0	0	0.25
Hymenoptera	Ichneumonidae	Cryptus_armator	Coleoptera	Curculionoidea	Diaprepes_abbreviatus; Trigonoscuta_pilosa	0	0	1	0	0.25
Blattodea	Termitidae	Cylindrotermes_parvignathus	Coleoptera	Chrysomelidae	Phyllotreta_cruciferae; Podagrica_fuscicornis	1	0	0	0	0.25
Coleoptera	Elateridae	Dalopius_marginatus	Blattodea	Ectobiidae	Blattella_germanica	0	0	0	1	0.25
Mantodea	Deroplatyidae	Deroplatys_truncata	Coleoptera	Elateridae	Ctenicera_cuprea; Dascillus_cervinus	0	0	1	0	0.25
Mantodea	Deroplatyidae	Deroplatys_truncata	Hymenoptera	Formicidae	Pogonomyrmex_californicus; Myrmica_angulata	1	0	0	0	0.25
Mantodea	Deroplatyidae	Deroplatys_truncata	Hymenoptera	Vespidae	Vespa_crabro	0	0	1	0	0.25
Coleoptera	Chrysomelidae	Diabrotica_virgifera	Hymenoptera	Formicidae	Myrmica_angulata	1	0	0	0	0.25
Coleoptera	Chrysomelidae	Diabrotica_virgifera	Hymenoptera	Agaonidae; Chalcidoidea	Apocrypta_bakeri; Philotrypesis_tridentata	1	0	0	0	0.25
Coleoptera	Chrysomelidae	Diabrotica_virgifera	Hymenoptera	Cynipidae	Belonocnema_kinseyi; Diplolepis_rosae	0	0	1	0	0.25
Coleoptera	Chrysomelidae	Diabrotica_virgifera	; Coleoptera	Nitidulidae; Silvanidae	Brassicogethes_aeneus; Oryzaephilus_surinamensis	0	0	0	1	0.25
Coleoptera	Chrysomelidae	Diabrotica_virgifera	Diptera	Drosophilidae	Hirtodrosophila_cameraria; Drosophila_saltans	0	0	1	0	0.25
Hymenoptera	Braconidae	Diachasma_alloeum	Coleoptera	Chrysomelidae	Phyllotreta_cruciferae; Podagrica_fuscicornis	0	1	0	0	0.25
Hymenoptera	Braconidae	Diachasmimorpha_longicaudata	Coleoptera	Chrysomelidae	Galerucella_calmariensis; Leptinotarsa_decemlineata	0	1	0	0	0.25
Coleoptera	Chrysomelidae	Donacia_provostii	Hymenoptera	Ichneumonidae	Cryptus_armator	0	0	1	0	0.25
Coleoptera	Chrysomelidae	Donacia_provostii	Diptera	Drosophilidae	Drosophila_melanogaster	1	0	0	0	0.25
Coleoptera	Chrysomelidae	Donacia_provostii	Hymenoptera	Cynipidae	Belonocnema_kinseyi; Leptopilina_heterotoma	1	0	0	0	0.25
Coleoptera	Chrysomelidae	Donacia_provostii	Diptera	Drosophilidae	Hirtodrosophila_cameraria; Megaselia_abdita	1	0	0	0	0.25
Coleoptera	Chrysomelidae	Donacia_provostii	Blattodea	Blaberidae; Ectobiidae	Parapanesthia_gigantea; Ectobius_pallidus	0	0	1	0	0.25
Coleoptera	Chrysomelidae	Donacia_provostii	Blattodea; Orthoptera	Gryllidae; Tettigoniidae	Teleogryllus_commodus; Anabrus_simplex	0	1	0	0	0.25
Diptera	Drosophilidae	Drosophila_busckii	Coleoptera	Chrysomelidae	Galerucella_calmariensis; Phyllotreta_cruciferae	1	0	0	0	0.25
Diptera	Drosophilidae	Drosophila_melanogaster	Orthoptera	Tettigoniidae	Anabrus_simplex; Antaxius_spinibrachius	0	0	1	0	0.25
Diptera	Drosophilidae	Drosophila_melanogaster	Coleoptera	Chrysomelidae	Galerucella_calmariensis; Phyllotreta_cruciferae	0	1	0	0	0.25
Diptera	Drosophilidae	Drosophila_subobscura	Blattodea	Ectobiidae	Blattella_germanica	0	0	1	0	0.25
Diptera	Drosophilidae	Drosophila_subobscura	Coleoptera	Chrysomelidae	Crepidodera_aurea	0	0	1	0	0.25
Diptera	Drosophilidae	Drosophila_subobscura	Hymenoptera	Cynipidae	Belonocnema_kinseyi; Synergus_japonicus	0	0	1	0	0.25
Diptera	Drosophilidae	Drosophila_subobscura	Coleoptera	Chrysomelidae	Phyllotreta_cruciferae; Podagrica_fuscicornis	0	1	0	0	0.25
Blattodea	Ectobiidae	Ectobius_pallidus	Coleoptera	Chrysomelidae	Crioceris_asparagi	0	0	1	0	0.25
Blattodea	Ectobiidae	Ectobius_pallidus	Coleoptera	Curculionoidea	Diaprepes_abbreviatus; Pachyrhynchus_sulphureomaculatus	0	0	0	1	0.25
Blattodea	Ectobiidae	Ectobius_pallidus	Hymenoptera	Halictidae	Seladonia_tumulorum; Gorytes_laticinctus	0	0	0	1	0.25
Hymenoptera	Braconidae	Fopius_arisanus	Coleoptera	Chrysomelidae	Crepidodera_aurea	0	0	1	0	0.25
Hymenoptera	Braconidae	Fopius_arisanus	Coleoptera	Elateridae	Agriotes_lineatus; Dalopius_marginatus	0	0	1	0	0.25
Hymenoptera	Braconidae	Fopius_arisanus	Diptera	Drosophilidae	Hirtodrosophila_cameraria; Drosophila_saltans	0	0	0	1	0.25
Hymenoptera	Braconidae	Fopius_arisanus	Coleoptera	Chrysomelidae	Monolepta_hieroglyphica; Agelastica_alni	0	0	1	0	0.25
Hymenoptera	Braconidae	Fopius_arisanus	Coleoptera	Chrysomelidae	Phyllotreta_cruciferae; Crepidodera_aurea	0	0	1	0	0.25
Diptera	Glossinidae	Glossina_fuscipes	Coleoptera	Cerambycidae	Molorchus_minor	1	0	0	0	0.25
Diptera	Muscidae	Haematobia_irritans	Hymenoptera	Braconidae	Aleiodes_leptofemur	0	0	0	1	0.25
Coleoptera	Chrysomelidae	Hermaeophaga_mercurialis	Diptera	Drosophilidae	Drosophila_melanogaster	0	1	0	0	0.25
Coleoptera	Chrysomelidae	Hermaeophaga_mercurialis	Blattodea	Ectobiidae	Loboptera_canariensis; Blattella_germanica	0	1	0	0	0.25
Coleoptera	Chrysomelidae	Hermaeophaga_mercurialis	Hymenoptera	Ormyridae; Chalcidoidea	Ormyrus_rosae; Sycobia_sp	0	0	1	0	0.25
Coleoptera	Chrysomelidae	Hermaeophaga_mercurialis	Hymenoptera	Braconidae	Psyttalia_lounsburyi; Aleiodes_leptofemur	0	1	0	0	0.25
Coleoptera	Chrysomelidae	Hermaeophaga_mercurialis	Hymenoptera	Chalcidoidea	Sycobia_sp	0	0	1	0	0.25
Coleoptera	Chrysomelidae	Hermaeophaga_mercurialis	Hymenoptera	Eurytomidae	Sycophila_sp	1	0	0	0	0.25
Mantodea	Hymenopoidea	Hymenopus_coronatus	Odonata	Calopterygidae	Calopteryx_splendens	0	1	0	0	0.25
Mantodea	Hymenopoidea	Hymenopus_coronatus	Hymenoptera	Eulophidae	Chouioia_cunea	0	1	0	0	0.25
Mantodea	Hymenopoidea	Hymenopus_coronatus	Coleoptera	Chrysomelidae	Monolepta_hieroglyphica	0	1	0	0	0.25
Mantodea	Hymenopoidea	Hymenopus_coronatus	Blattodea	Termitidae; Lamproblattidae	Coatitermes_aff.; Lamproblatta_sp	0	1	0	0	0.25
Mantodea	Hymenopoidea	Hymenopus_coronatus	Blattodea	Blaberidae; Ectobiidae	Parapanesthia_gigantea; Loboptera_canariensis	1	0	0	0	0.25
Mantodea	Hymenopoidea	Hymenopus_coronatus	Hymenoptera	Tenthredinidae	Rhogogaster_chlorosoma; Nematus_trochanteratus	0	1	0	0	0.25
Mantodea	Hymenopoidea	Hymenopus_coronatus	Hymenoptera	Halictidae	Seladonia_tumulorum; Protandrena_passiflorae	0	1	0	0	0.25
Mantodea	Hymenopoidea	Hymenopus_coronatus	Hymenoptera	Cephidae	Trachelus_iudaicus; Pachycephus_smyrnensis	0	1	0	0	0.25
Mantodea	Hymenopoidea	Hymenopus_coronatus	Hymenoptera	Ichneumonidae	Virgichneumon_dumeticola; Vulgichneumon_bimaculatus	0	1	0	0	0.25
Mantodea	Hymenopoidea	Hymenopus_coronatus	Orthoptera	Tetrigidae	Tetrix_japonica	0	1	0	0	0.25
Hymenoptera	Ichneumonidae	Ischnus_inquisitorius	Orthoptera	Tettigoniidae	Antaxius_spinibrachius	0	1	0	0	0.25
Hymenoptera	Ichneumonidae	Ischnus_inquisitorius	Blattodea	Ectobiidae	Blattella_germanica	0	1	0	0	0.25
Plecoptera	Perlodidae	Isoperla_grammatica	Coleoptera	Cerambycidae	Molorchus_minor; Aromia_moschata	0	0	1	0	0.25
Coleoptera	Curculionoidea	Kuschelorhynchus_macadamiae	Mantodea	Hymenopoidea	Hymenopus_coronatus; Metallyticus_violacea	0	0	0	1	0.25
Blattodea	Lamproblattidae	Lamproblatta_sp	Diptera	Tephritidae	Bactrocera_correcta	0	1	0	0	0.25
Blattodea	Lamproblattidae	Lamproblatta_sp	Hymenoptera	Chalcididae	Conura_annulifera	0	1	0	0	0.25
Blattodea	Lamproblattidae	Lamproblatta_sp	Orthoptera	Tettigoniidae	Anabrus_simplex; Meconema_thalassinum	0	1	0	0	0.25
Trichoptera	Limnephilidae	Limnephilus_lunatus	Coleoptera	Cryptophagidae	Cryptophagus_acutangulus	0	0	0	1	0.25
Trichoptera	Limnephilidae	Limnephilus_lunatus	Hymenoptera	Braconidae	Psyttalia_lounsburyi; Fopius_arisanus	0	0	1	0	0.25
Psocodea	Liposcelididae	Liposcelis_brunnea	Coleoptera	Curculionoidea	Bruchidius_siliquastri; Acanthoscelides_obtectus	1	0	0	0	0.25
Blattodea	Ectobiidae	Loboptera_canariensis	Coleoptera	Elateridae	Agriotes_lineatus	0	0	1	0	0.25
Blattodea	Ectobiidae	Loboptera_canariensis	Coleoptera	Chrysomelidae	Crepidodera_aurea	0	0	1	0	0.25
Blattodea	Ectobiidae	Loboptera_canariensis	Coleoptera	Curculionoidea	Diaprepes_abbreviatus; Trigonoscuta_pilosa	0	0	1	0	0.25
Coleoptera	Chrysomelidae	Luperus_flavipes	Hymenoptera	Ichneumonidae	Alloplasta_piceator	0	0	1	0	0.25
Coleoptera	Chrysomelidae	Luperus_flavipes	Orthoptera	Tettigoniidae	Antaxius_spinibrachius	0	0	0	1	0.25
Coleoptera	Chrysomelidae	Luperus_flavipes	Diptera	Glossinidae	Glossina_fuscipes	1	0	0	0	0.25
Coleoptera	Chrysomelidae	Luperus_flavipes	Hymenoptera	Ichneumonidae	Amblyjoppa_fuscipennis; Coelichneumon_leucocerus	0	1	0	0	0.25
Coleoptera	Chrysomelidae	Luperus_flavipes	Blattodea	Termitidae; Blattoidea	Coatitermes_aff.; Blatta_orientalis	0	0	0	1	0.25
Coleoptera	Chrysomelidae	Luperus_flavipes	Odonata	Libellulidae	Ladona_fulva; Pantala_flavescens	0	0	1	0	0.25
Coleoptera	Chrysomelidae	Luperus_flavipes	Blattodea	Blaberidae; Ectobiidae	Parapanesthia_gigantea; Ectobius_pallidus	0	0	1	0	0.25
Coleoptera	Chrysomelidae	Luperus_flavipes	Hymenoptera	Formicidae; Formicidae	Tetraponera_attenuata; Linepithema_humile	1	0	0	0	0.25
Blattodea	Blaberidae	Macropanesthia_lithgowae	Coleoptera	Chrysomelidae	Crioceris_asparagi	0	0	1	0	0.25
Mantodea	Mantidae	Mantis_religiosa	Coleoptera	Buprestidae	Agrilus_cyanescens	1	0	0	0	0.25
Mantodea	Mantidae	Mantis_religiosa	Coleoptera	Chrysomelidae	Monolepta_hieroglyphica	0	0	0	1	0.25
Mantodea	Mantidae	Mantis_religiosa	Hymenoptera	Ichneumonidae	Clistopyga_incitator; Schizopyga_frigida	1	0	0	0	0.25
Mantodea	Mantidae	Mantis_religiosa	Blattodea	Termitidae; Blaberidae	Coatitermes_aff.; Parapanesthia_gigantea	0	0	1	0	0.25
Mantodea	Mantidae	Mantis_religiosa	Coleoptera	Chrysomelidae	Galerucella_calmariensis; Phyllotreta_cruciferae	1	0	0	0	0.25
Orthoptera	Tettigoniidae	Meconema_thalassinum	Blattodea	Ectobiidae	Blattella_germanica	0	1	0	0	0.25
Orthoptera	Tettigoniidae	Meconema_thalassinum	Coleoptera	Chrysomelidae	Monolepta_hieroglyphica	0	1	0	0	0.25
Orthoptera	Tettigoniidae	Meconema_thalassinum	Blattodea	Ectobiidae	Loboptera_canariensis; Blattella_germanica	0	0	1	0	0.25
Mantodea	Hymenopoidea	Metallyticus_violacea	Orthoptera	Tettigoniidae	Anabrus_simplex; Meconema_thalassinum	0	0	0	1	0.25
Mantodea	Hymenopoidea	Metallyticus_violacea	Coleoptera	Curculionoidea	Polydrusus_impressifrons; Philopedon_plagiatum	0	0	1	0	0.25
Hymenoptera	Crabronidae	Mimumesa_dahlbomi	Orthoptera	Tettigoniidae	Antaxius_spinibrachius	0	0	0	1	0.25
Coleoptera	Cerambycidae	Molorchus_minor	Hymenoptera	Ormyridae; Chalcidoidea	Ormyrus_rosae; Sycobia_sp	0	0	0	1	0.25
Coleoptera	Chrysomelidae	Monolepta_hieroglyphica	Hymenoptera	Ichneumonidae	Ischnus_inquisitorius	0	1	0	0	0.25
Coleoptera	Chrysomelidae	Monolepta_hieroglyphica	Hymenoptera	Crabronidae	Mimumesa_dahlbomi	0	0	0	1	0.25
Coleoptera	Chrysomelidae	Monolepta_hieroglyphica	Trichoptera	Limnephilidae	Glyphotaelius_pellucidus; Eubasilissa_splendida	1	0	0	0	0.25
Hymenoptera	Pteromalidae	Muscidifurax_raptorellus	Blattodea	Termitidae; Blattoidea	Coatitermes_aff.; Blatta_orientalis	0	1	0	0	0.25
Hymenoptera	Formicidae	Myrmica_angulata	Coleoptera	Buprestidae	Agrilus_cyanescens	1	0	0	0	0.25
Coleoptera	Chrysomelidae	Neocrepidodera_transversa	Hymenoptera	Cynipidae	Belonocnema_kinseyi; Synergus_japonicus	0	1	0	0	0.25
Coleoptera	Chrysomelidae	Neocrepidodera_transversa	Hymenoptera	Agaonidae; Ormyridae	Pegoscapus_hoffmeyeri; Ormyrus_rosae	0	1	0	0	0.25
Coleoptera	Chrysomelidae	Neocrepidodera_transversa	Hymenoptera	Braconidae	Psyttalia_lounsburyi; Aphidius_colemani	0	1	0	0	0.25
Coleoptera	Chrysomelidae	Neocrepidodera_transversa	Hymenoptera	Braconidae	Psyttalia_lounsburyi; Fopius_arisanus	0	1	0	0	0.25
Coleoptera	Chrysomelidae	Neocrepidodera_transversa	Hymenoptera	Chalcidoidea	Sycobia_sp	0	0	1	0	0.25
Blattodea	Blaberidae	Neogeoscapheus_dahmsi	Coleoptera	Buprestidae	Agrilus_cyanescens	0	0	0	1	0.25
Blattodea	Blaberidae	Neogeoscapheus_dahmsi	Coleoptera	Chrysomelidae	Crioceris_asparagi	1	0	0	0	0.25
Blattodea	Blaberidae	Neogeoscapheus_dahmsi	Coleoptera	Chrysomelidae	Crioceris_asparagi; Donacia_provostii	0	1	0	0	0.25
Blattodea	Blaberidae	Neogeoscapheus_dahmsi	Coleoptera	Elateridae; Buprestidae	Ctenicera_cuprea; Agrilus_cyanescens	0	0	1	0	0.25
Blattodea	Blaberidae	Neogeoscapheus_dahmsi	Coleoptera	Chrysomelidae	Monolepta_hieroglyphica; Luperus_flavipes	1	0	0	0	0.25
Megaloptera	Corydalidae	Neoneuromus_ignobilis	Orthoptera	Tettigoniidae	Anabrus_simplex; Antaxius_spinibrachius	0	0	0	1	0.25
Hymenoptera	Ichneumonidae	Achaius_oratorius; Amblyteles_armatorius	Coleoptera	Curculionoidea	Leiosoma_deflexum	1	0	0	0	0.25
Hymenoptera	Ichneumonidae	Achaius_oratorius; Apaeleticus_inimicus	Coleoptera	Chrysomelidae	Donacia_provostii	0	1	0	0	0.25
Hymenoptera	Ichneumonidae	Achaius_oratorius; Apaeleticus_inimicus	Mantodea	Hymenopoidea	Hymenopus_coronatus; Metallyticus_violacea	0	1	0	0	0.25
Hymenoptera	Ichneumonidae	Achaius_oratorius; Exephanes_ischioxanthus	Coleoptera	Curculionoidea	Magdalis_barbicornis	0	0	0	1	0.25
Coleoptera	Elateridae	Agriotes_lineatus; Dalopius_marginatus	Diptera	Drosophilidae	Drosophila_melanogaster	0	0	1	0	0.25
Coleoptera	Elateridae	Agriotes_lineatus; Dalopius_marginatus	Orthoptera	Tettigoniidae	Anabrus_simplex; Antaxius_spinibrachius	1	0	0	0	0.25
Coleoptera	Elateridae	Agriotes_lineatus; Dalopius_marginatus	Blattodea	Termitidae; Phasmatidae	Coatitermes_aff.; Clitarchus_hookeri	0	0	0	1	0.25
Hymenoptera	Ichneumonidae	Amblyjoppa_fuscipennis; Coelichneumon_leucocerus	Coleoptera	Cerambycidae	Molorchus_minor; Aromia_moschata	0	1	0	0	0.25
Orthoptera	Tettigoniidae	Anabrus_simplex; Antaxius_spinibrachius	Coleoptera	Chrysomelidae	Diabrotica_virgifera	1	0	0	0	0.25
Orthoptera	Tettigoniidae	Anabrus_simplex; Antaxius_spinibrachius	Hymenoptera	Ichneumonidae	Achaius_oratorius; Apaeleticus_inimicus	0	1	0	0	0.25
Orthoptera	Tettigoniidae	Anabrus_simplex; Meconema_thalassinum	Blattodea	Ectobiidae	Blattella_germanica	1	0	0	0	0.25
Orthoptera	Tettigoniidae	Anabrus_simplex; Roeseliana_roeselii	Blattodea	Ectobiidae	Blattella_germanica	1	0	0	0	0.25
Orthoptera	Tettigoniidae	Anabrus_simplex; Roeseliana_roeselii	Coleoptera	Chrysomelidae	Donacia_provostii	1	0	0	0	0.25
Orthoptera	Tettigoniidae	Anabrus_simplex; Roeseliana_roeselii	Coleoptera	Chrysomelidae	Phyllotreta_cruciferae; Crepidodera_aurea	1	0	0	0	0.25
Hymenoptera	Braconidae	Aphidius_colemani; Ephedrus_lacertosus	Diptera	Drosophilidae	Drosophila_busckii	0	1	0	0	0.25
Hymenoptera	Braconidae	Aphidius_colemani; Ephedrus_lacertosus	Coleoptera	Chrysomelidae	Podagrica_fuscicornis	0	1	0	0	0.25
Hymenoptera	Agaonidae; Chalcidoidea	Apocrypta_bakeri; Philotrypesis_tridentata	Coleoptera	Curculionoidea	Polydrusus_impressifrons; Diaprepes_abbreviatus	1	0	0	0	0.25
Hymenoptera	Cynipidae	Belonocnema_kinseyi; Dryocosmus_kuriphilus	Coleoptera	Chrysomelidae	Phyllotreta_cruciferae; Podagrica_fuscicornis	0	1	0	0	0.25
Hymenoptera	Cynipidae	Belonocnema_kinseyi; Leptopilina_heterotoma	Diptera	Drosophilidae	Drosophila_busckii	0	0	0	1	0.25
Diptera	Bibionidae	Bibio_marci; Bradysia_coprophila	Coleoptera	Cerambycidae	Molorchus_minor; Aromia_moschata	0	0	1	0	0.25
Diptera	Bibionidae	Bibio_marci; Bradysia_coprophila	Coleoptera	Curculionoidea	Polydrusus_impressifrons; Diaprepes_abbreviatus	0	0	0	1	0.25
Blattodea	Blattoidea	Blatta_orientalis; Periplaneta_americana	Ephemeroptera	Baetidae	Cloeon_dipterum	0	0	1	0	0.25
Blattodea	Blattoidea	Blatta_orientalis; Periplaneta_americana	Coleoptera	Chrysomelidae	Crepidodera_aurea	1	0	0	0	0.25
Blattodea	Blattoidea	Blatta_orientalis; Periplaneta_americana	Coleoptera	Curculionoidea	Diaprepes_abbreviatus	0	0	1	0	0.25
Blattodea	Blattoidea	Blatta_orientalis; Periplaneta_americana	Coleoptera	Curculionidae	Ips_typographus; Polydrusus_impressifrons	0	0	0	1	0.25
Blattodea	Blattoidea	Blatta_orientalis; Periplaneta_americana	Hymenoptera	Vespidae	Polistes_metricus; Dolichovespula_saxonica	1	0	0	0	0.25
Blattodea	Blattoidea	Blatta_orientalis; Periplaneta_americana	Coleoptera	Curculionoidea	Phyllobius_pyri	0	0	1	0	0.25
Coleoptera	Curculionoidea	Bruchidius_siliquastri; Acanthoscelides_obtectus	Orthoptera	Tettigoniidae	Antaxius_spinibrachius	1	0	0	0	0.25
Coleoptera	Curculionoidea	Bruchidius_siliquastri; Acanthoscelides_obtectus	Blattodea	Ectobiidae	Blattella_germanica	1	0	0	0	0.25
Coleoptera	Curculionoidea	Bruchidius_siliquastri; Acanthoscelides_obtectus	Diptera	Drosophilidae	Drosophila_saltans; Drosophila_melanogaster	0	0	0	1	0.25
Coleoptera	Curculionoidea	Bruchidius_siliquastri; Acanthoscelides_obtectus	Diptera	Drosophilidae	Hirtodrosophila_cameraria; Drosophila_busckii	0	0	0	1	0.25
Coleoptera	Curculionoidea	Bruchidius_siliquastri; Acanthoscelides_obtectus	Hymenoptera	Halictidae	Seladonia_tumulorum; Tetramorium_bicarinatum	1	0	0	0	0.25
Coleoptera	Curculionoidea; Chrysomelidae	Bruchidius_siliquastri; Crioceris_asparagi	Hymenoptera	Braconidae	Psyttalia_lounsburyi; Aleiodes_leptofemur	0	0	0	1	0.25
Coleoptera	Curculionoidea	Bruchidius_siliquastri; Cryptocephalus_primarius	Blattodea	Termitidae; Phasmatidae	Coatitermes_aff.; Clitarchus_hookeri	0	0	0	1	0.25
Coleoptera	Cantharidae	Cantharis_flavilabris; Rhagonycha_fulva	Hymenoptera	Cynipidae	Belonocnema_kinseyi; Synergus_japonicus	0	1	0	0	0.25
Coleoptera	Cantharidae	Cantharis_flavilabris; Rhagonycha_fulva	Hymenoptera	Chalcidoidea	Sycobia_sp	0	1	0	0	0.25
Coleoptera	Cantharidae	Cantharis_flavilabris; Rhagonycha_fulva	Hymenoptera	Eurytomidae	Sycophila_sp	0	1	0	0	0.25
Neuroptera	Chrysopidae	Chrysoperla_carnea; Nineta_flava	Blattodea	Ectobiidae	Ectobius_pallidus	0	1	0	0	0.25
Neuroptera	Chrysopidae	Chrysoperla_carnea; Nineta_flava	Mantodea	Hymenopoidea	Hymenopus_coronatus; Tenodera_sinensis	0	1	0	0	0.25
Hymenoptera	Ichneumonidae	Clistopyga_incitator; Schizopyga_frigida	Orthoptera	Tettigoniidae	Anabrus_simplex; Antaxius_spinibrachius	1	0	0	0	0.25
Blattodea	Phasmatidae; Phasmatidae	Clitarchus_hookeri; Embia_tyrrhenica	Coleoptera	Curculionoidea	Polydrusus_impressifrons; Philopedon_plagiatum	0	0	0	1	0.25
Blattodea	Termitidae; Blattoidea	Coatitermes_aff.; Blatta_orientalis	Coleoptera	Chrysomelidae	Crepidodera_aurea	1	0	0	0	0.25
Blattodea	Termitidae; Blattoidea	Coatitermes_aff.; Blatta_orientalis	Mantodea	Hymenopoidea	Hymenopus_coronatus; Tenodera_sinensis	0	1	0	0	0.25
Blattodea	Termitidae	Coatitermes_aff.; Cryptocercus_meridianus	Coleoptera	Chrysomelidae	Crepidodera_aurea	1	0	0	0	0.25
Blattodea	Termitidae	Coatitermes_aff.; Cryptocercus_meridianus	Coleoptera	Curculionoidea	Magdalis_barbicornis	0	0	0	1	0.25
Blattodea	Termitidae	Coatitermes_aff.; Cryptocercus_meridianus	Orthoptera	Tettigoniidae	Anabrus_simplex; Meconema_thalassinum	0	1	0	0	0.25
Blattodea	Termitidae	Coatitermes_aff.; Cryptocercus_meridianus	Coleoptera	Curculionoidea	Diaprepes_abbreviatus; Pachyrhynchus_sulphureomaculatus	1	0	0	0	0.25
Blattodea	Termitidae	Coatitermes_aff.; Cryptocercus_meridianus	Coleoptera	Curculionidae	Ips_typographus; Polydrusus_impressifrons	0	1	0	0	0.25
Blattodea	Termitidae	Coatitermes_aff.; Cryptocercus_meridianus	Coleoptera	Curculionoidea	Polydrusus_impressifrons; Philopedon_plagiatum	0	1	0	0	0.25
Blattodea	Termitidae	Coatitermes_aff.; Cryptocercus_meridianus	Coleoptera	Curculionoidea	Trigonoscuta_pilosa	0	0	0	1	0.25
Blattodea: Mantodea	Termitidae; Hymenopoidea	Coatitermes_aff.; Hymenopus_coronatus	Coleoptera	Elateridae	Agriotes_lineatus; Dalopius_marginatus	0	0	0	1	0.25
Blattodea; Mantodea	Termitidae; Hymenopoidea	Coatitermes_aff.; Hymenopus_coronatus	Coleoptera	Chrysomelidae; Cerambycidae	Galerucella_calmariensis; Monochamus_saltuarius	0	0	0	1	0.25
Blattodea	Termitidae; Lamproblattidae	Coatitermes_aff.; Lamproblatta_sp	Coleoptera	Curculionoidea	Magdalis_barbicornis	0	0	0	1	0.25
Blattodea	Termitidae; Lamproblattidae	Coatitermes_aff.; Lamproblatta_sp	Orthoptera	Tettigoniidae	Anabrus_simplex; Meconema_thalassinum	0	1	0	0	0.25
Blattodea	Termitidae; Lamproblattidae	Coatitermes_aff.; Lamproblatta_sp	Coleoptera	Curculionoidea	Polydrusus_impressifrons; Phyllobius_pyri	0	0	0	1	0.25
Blattodea	Termitidae; Lamproblattidae	Coatitermes_aff.; Lamproblatta_sp	Hymenoptera	Halictidae	Seladonia_tumulorum; Protandrena_passiflorae	0	1	0	0	0.25
Blattodea	Termitidae	Coatitermes_aff.; Mastotermes_darwiniensis	Coleoptera	Curculionoidea	Magdalis_barbicornis	0	1	0	0	0.25
Blattodea	Termitidae	Coatitermes_aff.; Mastotermes_darwiniensis	Orthoptera	Tettigoniidae	Anabrus_simplex; Antaxius_spinibrachius	0	1	0	0	0.25
Blattodea	Termitidae	Coatitermes_aff.; Mastotermes_darwiniensis	Mantodea	Hymenopoidea	Hymenopus_coronatus; Metallyticus_violacea	0	1	0	0	0.25
Blattodea	Termitidae	Coatitermes_aff.; Mastotermes_darwiniensis	Coleoptera	Curculionoidea	Polydrusus_impressifrons; Diaprepes_abbreviatus	0	1	0	0	0.25
Blattodea	Termitidae	Coatitermes_aff.; Mastotermes_darwiniensis	Coleoptera	Curculionoidea	Polydrusus_impressifrons; Philopedon_plagiatum	0	1	0	0	0.25
Blattodea	Termitidae; Blaberidae	Coatitermes_aff.; Parapanesthia_gigantea	Coleoptera	Chrysomelidae; Cerambycidae	Galerucella_calmariensis; Monochamus_saltuarius	0	0	0	1	0.25
Blattodea	Termitidae; Blaberidae	Coatitermes_aff.; Parapanesthia_gigantea	Coleoptera	Curculionoidea	Magdalis_barbicornis; Leiosoma_deflexum	0	0	0	1	0.25
Blattodea	Termitidae; Blaberidae	Coatitermes_aff.; Parapanesthia_gigantea	Coleoptera	Chrysomelidae	Monolepta_hieroglyphica; Luperus_flavipes	1	0	0	0	0.25
Blattodea	Termitidae; Blaberidae	Coatitermes_aff.; Parapanesthia_gigantea	Coleoptera	Curculionoidea	Polydrusus_impressifrons; Philopedon_plagiatum	0	1	0	0	0.25
Hymenoptera	Braconidae	Coelinius_sp; Alysia_alticola	Coleoptera	Coccinellidae	Adalia_bipunctata	0	0	1	0	0.25
Hymenoptera	Braconidae	Coelinius_sp; Alysia_alticola	Coleoptera	Chrysomelidae	Galerucella_calmariensis; Phyllotreta_cruciferae	0	1	0	0	0.25
Hymenoptera	Braconidae	Coelinius_sp; Asobara_japonica	Diptera	Drosophilidae	Drosophila_melanogaster; Drosophila_subobscura	0	1	0	0	0.25
Hymenoptera	Braconidae	Coelinius_sp; Asobara_japonica	Diptera	Drosophilidae	Hirtodrosophila_cameraria; Drosophila_busckii	1	0	0	0	0.25
Hymenoptera	Chalcididae; Eurytomidae	Conura_annulifera; Sycophila_sp	Coleoptera	Chrysomelidae	Galerucella_calmariensis; Phyllotreta_cruciferae	1	0	0	0	0.25
Coleoptera	Chrysomelidae	Crioceris_asparagi; Donacia_provostii	Diptera	Drosophilidae	Drosophila_melanogaster	0	0	0	1	0.25
Coleoptera	Chrysomelidae	Crioceris_asparagi; Donacia_provostii	Hymenoptera	Braconidae	Psyttalia_lounsburyi; Aleiodes_leptofemur	0	0	0	1	0.25
Coleoptera	Curculionoidea	Diaprepes_abbreviatus; Pachyrhynchus_sulphureomaculatus	Hymenoptera	Chalcididae	Brachymeria_lasus	0	0	1	0	0.25
Coleoptera	Curculionoidea	Diaprepes_abbreviatus; Trigonoscuta_pilosa	Blattodea	Termitidae; Lamproblattidae	Coatitermes_aff.; Lamproblatta_sp	0	0	1	0	0.25
Diptera	Drosophilidae	Drosophila_melanogaster; Drosophila_subobscura	Orthoptera	Tettigoniidae	Antaxius_spinibrachius	0	0	1	0	0.25
Diptera	Drosophilidae	Drosophila_melanogaster; Drosophila_subobscura	Blattodea	Ectobiidae	Blattella_germanica	0	0	1	0	0.25
Diptera	Drosophilidae	Drosophila_melanogaster; Drosophila_subobscura	Coleoptera	Chrysomelidae	Monolepta_hieroglyphica	0	0	1	0	0.25
Diptera	Drosophilidae	Drosophila_melanogaster; Drosophila_subobscura	Hymenoptera	Braconidae	Psyttalia_lounsburyi; Coelinius_sp	0	0	1	0	0.25
Hymenoptera	Formicidae	Formica_selysi; Camponotus_vagus	Diptera	Drosophilidae	Drosophila_busckii	0	1	0	0	0.25
Coleoptera	Chrysomelidae; Curculionoidea	Galerucella_calmariensis; Bruchidius_siliquastri	Blattodea; Mantodea	Termitidae; Hymenopoidea	Coatitermes_aff.; Hymenopus_coronatus	0	0	0	1	0.25
Coleoptera	Chrysomelidae	Galerucella_calmariensis; Diabrotica_virgifera	Diptera	Drosophilidae	Drosophila_busckii	0	1	0	0	0.25
Coleoptera	Chrysomelidae	Galerucella_calmariensis; Diabrotica_virgifera	Blattodea; Mantodea	Termitidae; Hymenopoidea	Coatitermes_aff.; Hymenopus_coronatus	0	0	0	1	0.25
Coleoptera	Chrysomelidae	Galerucella_calmariensis; Diabrotica_virgifera	Blattodea	Ectobiidae	Loboptera_canariensis; Blattella_germanica	0	1	0	0	0.25
Coleoptera	Chrysomelidae	Galerucella_calmariensis; Diabrotica_virgifera	Hymenoptera	Eulophidae	Phymastichus_coffea; Trichogramma_chilonis	1	0	0	0	0.25
Coleoptera	Chrysomelidae	Galerucella_calmariensis; Diorhabda_elongata	Orthoptera	Tettigoniidae	Antaxius_spinibrachius	1	0	0	0	0.25
Coleoptera	Chrysomelidae	Galerucella_calmariensis; Diorhabda_elongata	Blattodea	Lamproblattidae	Lamproblatta_sp	1	0	0	0	0.25
Coleoptera	Chrysomelidae	Galerucella_calmariensis; Lochmaea_capreae	Blattodea; Mantodea	Termitidae; Hymenopoidea	Coatitermes_aff.; Hymenopus_coronatus	0	0	0	1	0.25
Coleoptera	Chrysomelidae	Galerucella_calmariensis; Monolepta_hieroglyphica	Blattodea	Termitidae; Blattoidea	Coatitermes_aff.; Blatta_orientalis	1	0	0	0	0.25
Coleoptera	Chrysomelidae	Galerucella_calmariensis; Monolepta_hieroglyphica	Blattodea	Termitidae; Phasmatidae	Coatitermes_aff.; Clitarchus_hookeri	0	0	0	1	0.25
Coleoptera	Chrysomelidae	Galerucella_calmariensis; Monolepta_hieroglyphica	Blattodea	Termitidae; Lamproblattidae	Coatitermes_aff.; Lamproblatta_sp	1	0	0	0	0.25
Coleoptera	Chrysomelidae	Galerucella_calmariensis; Phyllotreta_cruciferae	Lepidoptera	Pyralidae	Amyelois_transitella	1	0	0	0	0.25
Coleoptera	Chrysomelidae	Galerucella_calmariensis; Phyllotreta_cruciferae	Blattodea; Mantodea	Termitidae; Hymenopoidea	Coatitermes_aff.; Hymenopus_coronatus	0	0	0	1	0.25
Coleoptera	Chrysomelidae	Gastrophysa_polygoni; Chrysomela_aeneicollis	Blattodea; Mantodea	Termitidae; Hymenopoidea	Coatitermes_aff.; Hymenopus_coronatus	0	0	0	1	0.25
Trichoptera	Limnephilidae	Glyphotaelius_pellucidus; Eubasilissa_splendida	Coleoptera	Chrysomelidae	Diabrotica_virgifera	1	0	0	0	0.25
Hymenoptera	Ichneumonidae	Gregopimpla_kuwanae; Endromopoda_detrita	Coleoptera	Elateridae	Agrypnus_murinus	0	0	0	1	0.25
Hymenoptera	Chrysididae	Hedychrum_nobile; Hedychridium_roseum	Diptera	Drosophilidae	Drosophila_melanogaster	1	0	0	0	0.25
Coleoptera	Chrysomelidae	Hermaeophaga_mercurialis; Neocrepidodera_transversa	Blattodea	Ectobiidae	Loboptera_canariensis; Blattella_germanica	0	0	1	0	0.25
Coleoptera	Chrysomelidae	Hermaeophaga_mercurialis; Neocrepidodera_transversa	Hymenoptera	Chalcidoidea	Sycobia_sp	0	0	1	0	0.25
Coleoptera	Chrysomelidae	Hermaeophaga_mercurialis; Neocrepidodera_transversa	Hymenoptera	Eurytomidae	Sycophila_sp	1	0	0	0	0.25
Diptera	Drosophilidae	Hirtodrosophila_cameraria; Drosophila_busckii	Hymenoptera	Braconidae	Psyttalia_lounsburyi; Aleiodes_leptofemur	0	1	0	0	0.25
Diptera	Drosophilidae	Hirtodrosophila_cameraria; Megaselia_abdita	Coleoptera	Cerambycidae	Aromia_moschata	1	0	0	0	0.25
Diptera	Drosophilidae	Hirtodrosophila_cameraria; Neoceratitis_asiatica	Coleoptera	Curculionoidea	Trigonoscuta_pilosa	0	1	0	0	0.25
Diptera	Drosophilidae	Hirtodrosophila_cameraria; Zaprionus_bogoriensis	Hymenoptera	Braconidae	Aleiodes_leptofemur	0	0	1	0	0.25
Diptera	Drosophilidae	Hirtodrosophila_cameraria; Zaprionus_bogoriensis	Hymenoptera	Braconidae	Psyttalia_lounsburyi; Aleiodes_leptofemur	0	0	0	1	0.25
Mantodea	Hymenopoidea; Deroplatyidae	Hymenopus_coronatus; Deroplatys_truncata	Coleoptera	Buprestidae	Agrilus_cyanescens	0	1	0	0	0.25
Mantodea	Hymenopoidea; Deroplatyidae	Hymenopus_coronatus; Deroplatys_truncata	Blattodea	Termitidae; Blaberidae	Coatitermes_aff.; Parapanesthia_gigantea	0	0	0	1	0.25
Mantodea	Hymenopoidea; Deroplatyidae	Hymenopus_coronatus; Deroplatys_truncata	Coleoptera	Elateridae; Buprestidae	Ctenicera_cuprea; Agrilus_cyanescens	1	0	0	0	0.25
Mantodea	Hymenopoidea	Hymenopus_coronatus; Metallyticus_violacea	Megaloptera	Corydalidae	Neoneuromus_ignobilis	0	0	0	1	0.25
Mantodea	Hymenopoidea	Hymenopus_coronatus; Tenodera_sinensis	Blattodea	Ectobiidae	Loboptera_canariensis; Blattella_germanica	1	0	0	0	0.25
Plecoptera	Nemouridae	Indonemoura_scalprata; Leuctra_nigra	Coleoptera	Elateridae	Agrypnus_murinus	0	1	0	0	0.25
Coleoptera	Curculionidae	Ips_typographus; Dendroctonus_frontalis	Blattodea; Mantodea	Termitidae; Hymenopoidea	Coatitermes_aff.; Hymenopus_coronatus	1	0	0	0	0.25
Coleoptera	Curculionidae	Ips_typographus; Orchestes_rusci	Mantodea	Hymenopoidea	Hymenopus_coronatus; Metallyticus_violacea	1	0	0	0	0.25
Odonata	Libellulidae	Ladona_fulva; Pantala_flavescens	Coleoptera	Chrysomelidae	Crioceris_asparagi	0	0	1	0	0.25
Odonata	Libellulidae	Ladona_fulva; Uropetala_carovei	Coleoptera	Curculionoidea	Leiosoma_deflexum	0	1	0	0	0.25
Blattodea	Ectobiidae	Loboptera_canariensis; Blattella_germanica	Hymenoptera	Pteromalidae	Cecidostiba_fungosa	0	0	1	0	0.25
Blattodea	Ectobiidae	Loboptera_canariensis; Blattella_germanica	Coleoptera	Chrysomelidae	Monolepta_hieroglyphica; Luperus_flavipes	1	0	0	0	0.25
Blattodea	Ectobiidae	Loboptera_canariensis; Blattella_germanica	Coleoptera	Chrysomelidae	Phyllotreta_cruciferae; Hermaeophaga_mercurialis	0	0	1	0	0.25
Coleoptera	Curculionoidea	Magdalis_barbicornis; Kuschelorhynchus_macadamiae	Mantodea	Hymenopoidea	Hymenopus_coronatus; Metallyticus_violacea	0	0	1	0	0.25
Coleoptera	Curculionoidea	Magdalis_barbicornis; Kuschelorhynchus_macadamiae	Blattodea	Ectobiidae	Loboptera_canariensis; Blattella_germanica	1	0	0	0	0.25
Coleoptera	Curculionoidea	Magdalis_barbicornis; Leiosoma_deflexum	Blattodea	Termitidae; Phasmatidae	Coatitermes_aff.; Clitarchus_hookeri	0	0	0	1	0.25
Coleoptera	Cerambycidae	Molorchus_minor; Aromia_moschata	Blattodea	Termitidae; Phasmatidae	Coatitermes_aff.; Clitarchus_hookeri	0	0	0	1	0.25
Coleoptera	Cerambycidae; Cerambycidae	Monochamus_saltuarius; Exocentrus_adspersus	Blattodea; Mantodea	Termitidae; Hymenopoidea	Coatitermes_aff.; Hymenopus_coronatus	0	0	0	1	0.25
Coleoptera	Cerambycidae; Cerambycidae	Monochamus_saltuarius; Exocentrus_adspersus	Mantodea	Hymenopoidea	Hymenopus_coronatus; Metallyticus_violacea	1	0	0	0	0.25
Coleoptera	Chrysomelidae	Monolepta_hieroglyphica; Agelastica_alni	Trichoptera	Limnephilidae	Limnephilus_lunatus	0	0	0	1	0.25
Coleoptera	Chrysomelidae	Monolepta_hieroglyphica; Agelastica_alni	; Coleoptera	; Silvanidae	Brassicogethes_aeneus; Oryzaephilus_surinamensis	0	1	0	0	0.25
Coleoptera	Chrysomelidae	Monolepta_hieroglyphica; Luperus_flavipes	Orthoptera	Tettigoniidae	Antaxius_spinibrachius	1	0	0	0	0.25
Coleoptera	Chrysomelidae	Monolepta_hieroglyphica; Luperus_flavipes	Blattodea	Termitidae; Phasmatidae	Coatitermes_aff.; Clitarchus_hookeri	0	0	0	1	0.25
Coleoptera	Chrysomelidae	Monolepta_hieroglyphica; Luperus_flavipes	Mantodea	Hymenopoidea	Hymenopus_coronatus; Metallyticus_violacea	1	0	0	0	0.25
Coleoptera	Chrysomelidae	Monolepta_hieroglyphica; Luperus_flavipes	Hymenoptera	Pteromalidae; Pteromalidae	Nasonia_vitripennis; Gastracanthus_pulcherrimus	1	0	0	0	0.25
Hymenoptera	Pteromalidae; Pteromalidae	Nasonia_vitripennis; Gastracanthus_pulcherrimus	Coleoptera	Curculionoidea	Phyllobius_pyri	1	0	0	0	0.25
Blattodea	Blaberidae; Ectobiidae	Parapanesthia_gigantea; Ectobius_pallidus	Orthoptera	Tettigoniidae	Antaxius_spinibrachius	0	1	0	0	0.25
Blattodea	Blaberidae; Ectobiidae	Parapanesthia_gigantea; Ectobius_pallidus	Mantodea	Hymenopoidea	Hymenopus_coronatus; Metallyticus_violacea	0	1	0	0	0.25
Blattodea	Blaberidae; Ectobiidae	Parapanesthia_gigantea; Loboptera_canariensis	Coleoptera	Chrysomelidae	Donacia_provostii	1	0	0	0	0.25
Blattodea	Blaberidae; Ectobiidae	Parapanesthia_gigantea; Loboptera_canariensis	Coleoptera	Curculionoidea	Leiosoma_deflexum	1	0	0	0	0.25
Blattodea	Blaberidae; Ectobiidae	Parapanesthia_gigantea; Loboptera_canariensis	Coleoptera	Chrysomelidae	Monolepta_hieroglyphica	1	0	0	0	0.25
Blattodea	Blaberidae; Ectobiidae	Parapanesthia_gigantea; Loboptera_canariensis	Coleoptera	Elateridae; Buprestidae	Ctenicera_cuprea; Agrilus_cyanescens	0	0	0	1	0.25
Blattodea	Blaberidae	Parapanesthia_gigantea; Macropanesthia_lithgowae	Coleoptera	Curculionoidea	Diaprepes_abbreviatus	1	0	0	0	0.25
Blattodea	Blaberidae	Parapanesthia_gigantea; Neogeoscapheus_dahmsi	Coleoptera	Elateridae	Agriotes_lineatus	0	0	0	1	0.25
Blattodea	Blaberidae	Parapanesthia_gigantea; Neogeoscapheus_dahmsi	Diptera	Drosophilidae	Drosophila_busckii	1	0	0	0	0.25
Blattodea	Blaberidae	Parapanesthia_gigantea; Neogeoscapheus_dahmsi	Coleoptera	Elateridae; Buprestidae	Ctenicera_cuprea; Agrilus_cyanescens	0	0	0	1	0.25
Blattodea	Blaberidae	Parapanesthia_gigantea; Neogeoscapheus_dahmsi	Coleoptera	Curculionoidea	Diaprepes_abbreviatus; Pachyrhynchus_sulphureomaculatus	1	0	0	0	0.25
Blattodea	Blaberidae	Parapanesthia_gigantea; Neogeoscapheus_dahmsi	Mantodea	Hymenopoidea	Hymenopus_coronatus; Metallyticus_violacea	1	0	0	0	0.25
Blattodea	Blaberidae	Parapanesthia_gigantea; Neogeoscapheus_dahmsi	Coleoptera	Lucanidae	Odontolabis_cuvera	0	0	0	1	0.25
Blattodea	Blaberidae	Parapanesthia_gigantea; Panesthia_tryoni	Coleoptera	Elateridae	Agriotes_lineatus	0	1	0	0	0.25
Blattodea	Blaberidae	Parapanesthia_gigantea; Panesthia_tryoni	Coleoptera	Cerambycidae	Aromia_moschata	0	1	0	0	0.25
Blattodea	Blaberidae	Parapanesthia_gigantea; Panesthia_tryoni	Coleoptera	Curculionoidea; Chrysomelidae	Bruchidius_siliquastri; Crioceris_asparagi	0	0	1	0	0.25
Blattodea	Blaberidae	Parapanesthia_gigantea; Panesthia_tryoni	Coleoptera	Chrysomelidae	Crioceris_asparagi; Donacia_provostii	0	0	1	0	0.25
Blattodea	Blaberidae	Parapanesthia_gigantea; Panesthia_tryoni	Coleoptera	Curculionoidea	Trigonoscuta_pilosa	0	1	0	0	0.25
Hymenoptera	Agaonidae; Pteromalidae	Pegoscapus_hoffmeyeri; Nasonia_vitripennis	Coleoptera	Chrysomelidae	Phyllotreta_cruciferae; Podagrica_fuscicornis	1	0	0	0	0.25
Hymenoptera	Agaonidae; Ormyridae	Pegoscapus_hoffmeyeri; Ormyrus_rosae	Coleoptera	Chrysomelidae	Podagrica_fuscicornis	0	1	0	0	0.25
Hymenoptera	Crabronidae	Pemphredon_lugubris; Microstigmus_rosae	Coleoptera	Curculionoidea	Polydrusus_impressifrons; Diaprepes_abbreviatus	0	0	1	0	0.25
Coleoptera	Chrysomelidae	Phyllotreta_cruciferae; Crepidodera_aurea	Hymenoptera	Ormyridae; Chalcidoidea	Ormyrus_rosae; Sycobia_sp	0	0	1	0	0.25
Coleoptera	Chrysomelidae	Phyllotreta_cruciferae; Hermaeophaga_mercurialis	Blattodea	Blaberidae; Ectobiidae	Parapanesthia_gigantea; Loboptera_canariensis	0	0	1	0	0.25
Coleoptera	Chrysomelidae	Phyllotreta_cruciferae; Hermaeophaga_mercurialis	Hymenoptera	Braconidae	Psyttalia_lounsburyi; Aphidius_colemani	0	1	0	0	0.25
Coleoptera	Chrysomelidae	Phyllotreta_cruciferae; Hermaeophaga_mercurialis	Hymenoptera	Braconidae	Psyttalia_lounsburyi; Fopius_arisanus	1	0	0	0	0.25
Coleoptera	Chrysomelidae	Phyllotreta_cruciferae; Podagrica_fuscicornis	Diptera	Drosophilidae	Drosophila_melanogaster; Drosophila_subobscura	0	1	0	0	0.25
Coleoptera	Chrysomelidae	Phyllotreta_cruciferae; Podagrica_fuscicornis	Diptera	Drosophilidae	Hirtodrosophila_cameraria; Drosophila_busckii	0	1	0	0	0.25
Coleoptera	Chrysomelidae	Phyllotreta_cruciferae; Podagrica_fuscicornis	Hymenoptera	Braconidae	Psyttalia_lounsburyi; Zele_chlorophthalmus	1	0	0	0	0.25
Coleoptera	Chrysomelidae	Phyllotreta_cruciferae; Psylliodes_chrysocephala	Orthoptera	Tettigoniidae	Antaxius_spinibrachius	1	0	0	0	0.25
Hymenoptera	Eulophidae	Phymastichus_coffea; Trichogramma_chilonis	Coleoptera	Silvanidae; Silvanidae	Oryzaephilus_surinamensis; Uleiota_planata	1	0	0	0	0.25
Hymenoptera	Formicidae	Pogonomyrmex_californicus; Myrmica_angulata	Blattodea	Blaberidae; Ectobiidae	Parapanesthia_gigantea; Loboptera_canariensis	1	0	0	0	0.25
Hymenoptera	Vespidae	Polistes_metricus; Dolichovespula_saxonica	Orthoptera	Tettigoniidae	Antaxius_spinibrachius	1	0	0	0	0.25
Coleoptera	Curculionidae	Polydrusus_impressifrons; Liophloeus_tessulatus	Hymenoptera	Ichneumonidae	Achaius_oratorius; Exephanes_ischioxanthus	0	0	0	1	0.25
Coleoptera	Curculionidae	Polydrusus_impressifrons; Liophloeus_tessulatus	Blattodea	Termitidae; Blaberidae	Coatitermes_aff.; Parapanesthia_gigantea	0	1	0	0	0.25
Coleoptera	Curculionoidea	Polydrusus_impressifrons; Philopedon_plagiatum	Orthoptera	Tettigoniidae	Anabrus_simplex; Meconema_thalassinum	0	0	0	1	0.25
Coleoptera	Curculionoidea	Polydrusus_impressifrons; Philopedon_plagiatum	Mantodea	Hymenopoidea	Hymenopus_coronatus; Metallyticus_violacea	1	0	0	0	0.25
Coleoptera	Curculionoidea	Polydrusus_impressifrons; Philopedon_plagiatum	Blattodea	Ectobiidae	Loboptera_canariensis; Blattella_germanica	1	0	0	0	0.25
Coleoptera	Curculionoidea	Polydrusus_impressifrons; Philopedon_plagiatum	Hymenoptera	Tenthredinidae	Rhogogaster_chlorosoma; Allantus_rufocinctus	0	0	1	0	0.25
Hymenoptera	Braconidae	Psyttalia_lounsburyi; Coelinius_sp	Coleoptera	Elateridae	Agriotes_lineatus	0	0	0	1	0.25
Hymenoptera	Braconidae	Psyttalia_lounsburyi; Coelinius_sp	Blattodea	Blaberidae	Parapanesthia_gigantea; Neogeoscapheus_dahmsi	1	0	0	0	0.25
Hymenoptera	Braconidae	Psyttalia_lounsburyi; Coelinius_sp	Coleoptera	Chrysomelidae	Phyllotreta_cruciferae; Podagrica_fuscicornis	0	1	0	0	0.25
Hymenoptera	Braconidae	Psyttalia_lounsburyi; Coelinius_sp	Coleoptera	Curculionoidea	Philopedon_plagiatum	0	0	0	1	0.25
Hymenoptera	Braconidae	Psyttalia_lounsburyi; Diachasmimorpha_longicaudata	Diptera	Drosophilidae	Drosophila_melanogaster; Drosophila_subobscura	0	0	1	0	0.25
Hymenoptera	Braconidae	Psyttalia_lounsburyi; Diachasmimorpha_longicaudata	Coleoptera	Chrysomelidae	Galerucella_calmariensis; Phyllotreta_cruciferae	0	1	0	0	0.25
Hymenoptera	Braconidae	Psyttalia_lounsburyi; Fopius_arisanus	Coleoptera	Chrysomelidae	Podagrica_fuscicornis	0	1	0	0	0.25
Hymenoptera	Tenthredinidae	Rhogogaster_chlorosoma; Allantus_rufocinctus	Coleoptera	Cerambycidae	Aromia_moschata	0	0	1	0	0.25
Hymenoptera	Tenthredinidae	Rhogogaster_chlorosoma; Allantus_rufocinctus	Coleoptera	Chrysomelidae	Donacia_provostii	0	0	1	0	0.25
Hymenoptera	Tenthredinidae	Rhogogaster_chlorosoma; Nematus_trochanteratus	Mantodea	Hymenopoidea	Hymenopus_coronatus; Tenodera_sinensis	0	1	0	0	0.25
Hymenoptera	Halictidae	Seladonia_tumulorum; Augochlora_pura	Orthoptera	Tettigoniidae	Anabrus_simplex; Meconema_thalassinum	1	0	0	0	0.25
Hymenoptera	Halictidae	Seladonia_tumulorum; Augochlora_pura	Blattodea; Mantodea	Termitidae; Hymenopoidea	Coatitermes_aff.; Hymenopus_coronatus	1	0	0	0	0.25
Hymenoptera	Halictidae	Seladonia_tumulorum; Gonatopus_flavifemur	Coleoptera	Chrysomelidae	Galerucella_calmariensis; Phyllotreta_cruciferae	0	1	0	0	0.25
Hymenoptera	Halictidae	Seladonia_tumulorum; Gorytes_laticinctus	Coleoptera	Curculionoidea	Diaprepes_abbreviatus; Pachyrhynchus_sulphureomaculatus	0	0	0	1	0.25
Hymenoptera	Halictidae	Seladonia_tumulorum; Protandrena_passiflorae	Blattodea	Ectobiidae	Ectobius_pallidus	0	1	0	0	0.25
Hymenoptera	Halictidae	Seladonia_tumulorum; Protandrena_passiflorae	Mantodea	Hymenopoidea	Hymenopus_coronatus; Tenodera_sinensis	0	1	0	0	0.25
Hymenoptera	Halictidae	Seladonia_tumulorum; Protandrena_passiflorae	Coleoptera	Curculionoidea	Polydrusus_impressifrons; Diaprepes_abbreviatus	0	1	0	0	0.25
Hymenoptera	Halictidae	Seladonia_tumulorum; Tetramorium_bicarinatum	Coleoptera	Chrysomelidae	Diabrotica_virgifera	1	0	0	0	0.25
Blattodea	Stolotermitidae	Stolotermes_victoriensis; Porotermes_adamsoni	Coleoptera	Chrysomelidae	Donacia_provostii	0	0	0	1	0.25
Blattodea	Gryllidae; Gryllidae	Teleogryllus_commodus; Schistocerca_nitens	Coleoptera	Chrysomelidae	Neocrepidodera_transversa	0	1	0	0	0.25
Mantodea	Hymenopoidea; Mantidae	Tenodera_sinensis; Mantis_religiosa	Coleoptera	Curculionoidea	Bruchidius_siliquastri; Acanthoscelides_obtectus	1	0	0	0	0.25
Mantodea	Hymenopoidea; Mantidae	Tenodera_sinensis; Mantis_religiosa	Coleoptera	Curculionoidea; Chrysomelidae	Bruchidius_siliquastri; Crioceris_asparagi	1	0	0	0	0.25
Hymenoptera	Halictidae; Formicidae	Tetramorium_bicarinatum; Tetraponera_attenuata	Coleoptera	Chrysomelidae	Galerucella_calmariensis; Phyllotreta_cruciferae	1	0	0	0	0.25
Hymenoptera	Formicidae; Formicidae	Tetraponera_attenuata; Linepithema_humile	Coleoptera	Curculionoidea	Polydrusus_impressifrons; Phyllobius_pyri	1	0	0	0	0.25
Hymenoptera	Cephidae	Trachelus_iudaicus; Pachycephus_smyrnensis	Mantodea	Hymenopoidea	Hymenopus_coronatus; Tenodera_sinensis	0	1	0	0	0.25
Hymenoptera	Ichneumonidae	Virgichneumon_dumeticola; Vulgichneumon_bimaculatus	Mantodea	Hymenopoidea	Hymenopus_coronatus; Tenodera_sinensis	0	1	0	0	0.25
Hymenoptera	Ichneumonidae	Virgichneumon_dumeticola; Vulgichneumon_bimaculatus	Coleoptera	Chrysomelidae	Phyllotreta_cruciferae; Crepidodera_aurea	0	0	1	0	0.25
Diptera	Drosophilidae	Zaprionus_bogoriensis; Drosophila_sulfurigaster	Hymenoptera	Braconidae	Aleiodes_leptofemur	0	0	1	0	0.25
Thysanoptera	Thripidae	Odontothrips_loti	Hymenoptera	Eurytomidae	Sycophila_sp	1	0	0	0	0.25
Hymenoptera	Vespidae	Odynerus_spinipes	Coleoptera	Curculionoidea	Bruchidius_siliquastri; Acanthoscelides_obtectus	1	0	0	0	0.25
Hymenoptera	Ichneumonidae	Ophion_costatus	Coleoptera	Curculionoidea	Leiosoma_deflexum	0	0	0	1	0.25
Coleoptera	Curculionoidea	Pachyrhynchus_sulphureomaculatus	Blattodea	Blaberidae; Ectobiidae	Parapanesthia_gigantea; Ectobius_pallidus	0	1	0	0	0.25
Blattodea	Blattoidea	Periplaneta_americana	Coleoptera	Curculionoidea; Chrysomelidae	Bruchidius_siliquastri; Crioceris_asparagi	0	0	1	0	0.25
Blattodea	Blattoidea	Periplaneta_americana	Coleoptera	Curculionoidea	Polydrusus_impressifrons; Diaprepes_abbreviatus	0	0	0	1	0.25
Blattodea	Blattoidea	Periplaneta_americana	Coleoptera	Curculionoidea	Polydrusus_impressifrons; Philopedon_plagiatum	0	0	0	1	0.25
Hymenoptera	Ichneumonidae	Perithous_albicinctus	Orthoptera	Tettigoniidae	Anabrus_simplex; Antaxius_spinibrachius	0	0	1	0	0.25
Coleoptera	Curculionoidea	Philopedon_plagiatum	Diptera	Drosophilidae	Drosophila_busckii	0	0	0	1	0.25
Coleoptera	Curculionoidea	Philopedon_plagiatum	Hymenoptera	Ichneumonidae	Achaius_oratorius; Amblyteles_armatorius	1	0	0	0	0.25
Coleoptera	Curculionoidea	Philopedon_plagiatum	Blattodea	Termitidae; Gryllidae	Coatitermes_aff.; Teleogryllus_commodus	1	0	0	0	0.25
Coleoptera	Curculionoidea	Philopedon_plagiatum	Hymenoptera	Halictidae	Seladonia_tumulorum; Augochlora_pura	1	0	0	0	0.25
Coleoptera	Curculionoidea	Philopedon_plagiatum	Blattodea	Blattoidea	Periplaneta_americana	0	0	0	1	0.25
Coleoptera	Curculionoidea	Philopedon_plagiatum	Hymenoptera	Ichneumonidae	Perithous_albicinctus	0	0	1	0	0.25
Coleoptera	Curculionoidea	Philopedon_plagiatum	Hymenoptera	Platygastridae	Zelostemma_sp	1	0	0	0	0.25
Coleoptera	Curculionoidea	Phyllobius_pyri	Orthoptera	Tettigoniidae	Anabrus_simplex; Antaxius_spinibrachius	1	0	0	0	0.25
Coleoptera	Curculionoidea	Phyllobius_pyri	Odonata	Libellulidae	Ladona_fulva; Anax_junius	0	1	0	0	0.25
Coleoptera	Curculionoidea	Phyllobius_pyri	Blattodea	Stolotermitidae	Stolotermes_victoriensis; Porotermes_adamsoni	0	0	0	1	0.25
Coleoptera	Curculionoidea	Phyllobius_pyri	Hymenoptera	Ichneumonidae	Ophion_costatus	0	0	0	1	0.25
Coleoptera	Chrysomelidae	Podagrica_fuscicornis	Diptera	Drosophilidae	Drosophila_busckii	0	0	0	1	0.25
Coleoptera	Chrysomelidae	Podagrica_fuscicornis	Hymenoptera	Cynipidae	Belonocnema_kinseyi; Diplolepis_rosae	0	0	0	1	0.25
Coleoptera	Chrysomelidae	Podagrica_fuscicornis	Thysanoptera	Thripidae	Odontothrips_loti	1	0	0	0	0.25
Orthoptera	Tettigoniidae	Roeseliana_roeselii	Coleoptera	Chrysomelidae	Monolepta_hieroglyphica	0	0	1	0	0.25
Blattodea	Stolotermitidae	Stolotermes_victoriensis	Hymenoptera	Chalcidoidea	Sycobia_sp	0	0	1	0	0.25
Hymenoptera	Chalcidoidea	Sycobia_sp	Coleoptera	Chrysomelidae	Galerucella_calmariensis; Phyllotreta_cruciferae	0	1	0	0	0.25
Hymenoptera	Eurytomidae	Sycophila_sp	Coleoptera	Chrysomelidae	Galerucella_calmariensis; Leptinotarsa_decemlineata	0	1	0	0	0.25
Hymenoptera	Eurytomidae	Sycophila_sp	Coleoptera	Chrysomelidae	Galerucella_calmariensis; Phyllotreta_cruciferae	0	1	0	0	0.25
Hymenoptera	Cynipidae	Synergus_japonicus	Coleoptera	Chrysomelidae	Donacia_provostii	1	0	0	0	0.25
Mantodea	Hymenopoidea	Tenodera_sinensis	Coleoptera	Elateridae	Agrypnus_murinus	0	0	0	1	0.25
Mantodea	Hymenopoidea	Tenodera_sinensis	Hymenoptera	Mymaridae	Anagrus_nilaparvatae	0	0	1	0	0.25
Mantodea	Hymenopoidea	Tenodera_sinensis	Coleoptera	Elateridae	Agrypnus_murinus; Ignelater_luminosus	0	0	0	1	0.25
Mantodea	Hymenopoidea	Tenodera_sinensis	Coleoptera	Elateridae	Ctenicera_cuprea; Agrypnus_murinus	0	0	0	1	0.25
Mantodea	Hymenopoidea	Tenodera_sinensis	Coleoptera	Chrysomelidae	Galerucella_calmariensis; Diabrotica_virgifera	0	0	0	1	0.25
Mantodea	Hymenopoidea	Tenodera_sinensis	Coleoptera	Chrysomelidae	Galerucella_calmariensis; Leptinotarsa_decemlineata	0	0	0	1	0.25
Mantodea	Hymenopoidea	Tenodera_sinensis	Blattodea	Ectobiidae	Loboptera_canariensis; Blattella_germanica	1	0	0	0	0.25
Orthoptera	Tetrigidae	Tetrix_japonica	Mantodea	Hymenopoidea	Hymenopus_coronatus; Tenodera_sinensis	0	1	0	0	0.25
Coleoptera	Curculionoidea	Trigonoscuta_pilosa	Blattodea	Ectobiidae	Loboptera_canariensis; Blattella_germanica	0	0	1	0	0.25
Coleoptera	Curculionoidea	Trigonoscuta_pilosa	Blattodea	Blaberidae; Ectobiidae	Parapanesthia_gigantea; Ectobius_pallidus	0	1	0	0	0.25
Coleoptera	Silvanidae	Uleiota_planata	Blattodea; Orthoptera	Gryllidae; Gryllidae	Teleogryllus_commodus; Schistocerca_nitens	0	1	0	0	0.25
Hymenoptera	Vespidae	Vespa_crabro	Blattodea	Ectobiidae	Loboptera_canariensis; Blattella_germanica	0	0	1	0	0.25
Hymenoptera	Platygastridae	Zelostemma_sp	Coleoptera	Curculionoidea	Diaprepes_abbreviatus	1	0	0	0	0.25
Hymenoptera	Platygastridae	Zelostemma_sp	Blattodea	Ectobiidae; Ectobiidae	Loboptera_canariensis; Blattella_germanica	1	0	0	0	0.25

### Sheet: Subset above 10% cutoff
Reconciliation result where the reconciliation supports are number of trees with transffering event(s) out of the 100 reconcilied trees over 4 independent runs. Only transfer events across orders and above the 10% cut-off threshold are shown.
Lineage A			Lineage B			Reconciliation Supports
Order	Superfamily/Family	Included species	Order	Superfamily/Family	Included species	run1	run2	run5	run6	mean
Blattodea	Blaberidae	Parapanesthia_gigantea; Neogeoscapheus_dahmsi	Coleoptera	Chrysomelidae	Crioceris_asparagi	11	21	19	24	18.75
Blattodea	Blaberidae; Ectobiidae	Parapanesthia_gigantea; Loboptera_canariensis	Coleoptera	Curculionoidea	Diaprepes_abbreviatus	6	20	10	16	13
Hymenoptera	Braconidae	Coelinius_sp; Alysia_alticola	Diptera	Drosophilidae	Drosophila_busckii	6	6	32	18	15.5
Hymenoptera	Braconidae	Diachasmimorpha_longicaudata	Diptera	Drosophilidae	Drosophila_melanogaster	62	16	0	0	19.5
Hymenoptera	Braconidae	Fopius_arisanus	Diptera	Drosophilidae	Drosophila_melanogaster	0	8	6	32	11.5
Hymenoptera	Braconidae	Psyttalia_lounsburyi; Coelinius_sp	Diptera	Drosophilidae	Drosophila_busckii	46	44	0	40	32.5
Hymenoptera	Braconidae	Psyttalia_lounsburyi; Fopius_arisanus	Diptera	Drosophilidae	Drosophila_melanogaster	2	20	43	25	22.5
Coleoptera	Cerambycidae	Molorchus_minor	Hymenoptera	Cynipidae	Belonocnema_kinseyi; Synergus_japonicus	0	0	0	52	13
Coleoptera	Chrysomelidae	Luperus_flavipes	Blattodea	Blaberidae	Parapanesthia_gigantea; Neogeoscapheus_dahmsi	49	90	62	80	70.25
Coleoptera	Chrysomelidae	Monolepta_hieroglyphica; Luperus_flavipes	Blattodea	Blaberidae	Parapanesthia_gigantea; Neogeoscapheus_dahmsi	26	5	3	8	10.5
Coleoptera	Chrysomelidae	Donacia_provostii	Blattodea	Blattoidea	Blatta_orientalis; Periplaneta_americana	47	0	53	0	25
Coleoptera	Chrysomelidae	Diabrotica_virgifera	Hymenoptera	Cynipidae	Belonocnema_kinseyi; Synergus_japonicus	3	0	40	0	10.75
Coleoptera	Chrysomelidae	Podagrica_fuscicornis	Hymenoptera	Cynipidae	Belonocnema_kinseyi; Synergus_japonicus	20	31	1	6	14.5
Coleoptera	Chrysomelidae	Donacia_provostii	Blattodea	Ectobiidae	Blattella_germanica	15	22	20	3	15
Coleoptera	Chrysomelidae	Monolepta_hieroglyphica	Orthoptera	Tettigoniidae	Antaxius_spinibrachius	22	59	52	53	46.5
Coleoptera	Curculionoidea	Bruchidius_siliquastri; Acanthoscelides_obtectus	Hymenoptera	Braconidae	Psyttalia_lounsburyi; Aleiodes_leptofemur	0	0	1	42	10.75
Coleoptera	Curculionoidea	Philopedon_plagiatum	Mantodea	Hymenopoidea	Hymenopus_coronatus; Metallyticus_violacea	32	0	37	1	17.5
Coleoptera	Curculionoidea	Diaprepes_abbreviatus	Blattodea	Lamproblattidae	Lamproblatta_sp	77	1	66	6	37.5
Coleoptera	Curculionoidea	Polydrusus_impressifrons; Phyllobius_pyri	Blattodea; Mantodea	Termitidae; Hymenopoidea	Coatitermes_aff.; Hymenopus_coronatus	12	0	0	44	14
Coleoptera	Curculionoidea	Philopedon_plagiatum	Orthoptera	Tettigoniidae	Anabrus_simplex; Antaxius_spinibrachius	31	0	38	0	17.25
Mantodea	Deroplatyidae	Deroplatys_truncata	Blattodea	Blaberidae; Ectobiidae	Parapanesthia_gigantea; Ectobius_pallidus	4	0	1	67	18
Mantodea	Deroplatyidae	Deroplatys_truncata	Coleoptera	Buprestidae	Agrilus_cyanescens	25	35	24	17	25.25
Mantodea	Deroplatyidae	Deroplatys_truncata	Blattodea	Ectobiidae	Ectobius_pallidus	38	9	4	2	13.25
Mantodea	Deroplatyidae	Deroplatys_truncata	Blattodea	Ectobiidae	Loboptera_canariensis; Blattella_germanica	48	49	52	6	38.75
Mantodea	Deroplatyidae	Deroplatys_truncata	Coleoptera	Elateridae	Agrypnus_murinus	39	1	82	5	31.75
Diptera	Drosophilidae	Drosophila_busckii	Hymenoptera	Braconidae	Aleiodes_leptofemur	10	21	59	32	30.5
Diptera	Drosophilidae	Drosophila_melanogaster	Hymenoptera	Braconidae	Psyttalia_lounsburyi; Coelinius_sp	2	16	19	31	17
Blattodea	Ectobiidae	Loboptera_canariensis; Blattella_germanica	Coleoptera	Buprestidae	Agrilus_cyanescens	62	74	69	21	56.5
Blattodea	Ectobiidae	Loboptera_canariensis; Blattella_germanica	Coleoptera	Chrysomelidae	Crepidodera_aurea	0	1	40	0	10.25
Blattodea	Ectobiidae	Loboptera_canariensis; Blattella_germanica	Coleoptera	Curculionoidea	Diaprepes_abbreviatus	66	2	30	24	30.5
Blattodea	Ectobiidae	Blattella_germanica	Coleoptera	Buprestidae	Agrilus_cyanescens	24	16	15	12	16.75
Blattodea	Ectobiidae	Blattella_germanica	Coleoptera	Chrysomelidae	Monolepta_hieroglyphica	17	47	38	32	33.5
Blattodea	Ectobiidae	Blattella_germanica	Orthoptera	Tettigoniidae	Antaxius_spinibrachius	69	56	53	55	58.25
Coleoptera	Elateridae	Agriotes_lineatus	Blattodea	Blattoidea	Blatta_orientalis; Periplaneta_americana	32	7	9	6	13.5
Coleoptera	Elateridae	Agriotes_lineatus	Blattodea	Ectobiidae	Blattella_germanica	15	25	10	38	22
Coleoptera	Elateridae	Agriotes_lineatus	Blattodea	Termitidae; Blattoidea	Coatitermes_aff.; Blatta_orientalis	2	87	0	82	42.75
Coleoptera	Elateridae	Agriotes_lineatus	Orthoptera	Tettigoniidae	Antaxius_spinibrachius	11	19	10	19	14.75
Mantodea	Hymenopoidea	Hymenopus_coronatus	Blattodea	Ectobiidae	Ectobius_pallidus	10	75	19	1	26.25
Mantodea	Hymenopoidea	Hymenopus_coronatus; Tenodera_sinensis	Blattodea	Ectobiidae	Ectobius_pallidus	25	75	9	6	28.75
Mantodea	Hymenopoidea	Hymenopus_coronatus; Metallyticus_violacea	Orthoptera	Tettigoniidae	Anabrus_simplex; Antaxius_spinibrachius	76	77	74	73	75
Blattodea	Termitidae; Lamproblattidae	Coatitermes_aff.; Lamproblatta_sp	Coleoptera	Curculionoidea	Polydrusus_impressifrons; Diaprepes_abbreviatus	0	48	0	1	12.25
Orthoptera	Tettigoniidae	Anabrus_simplex	Hymenoptera	Ormyridae; Chalcidoidea	Ormyrus_rosae; Sycobia_sp	94	96	94	94	94.5

### Sheet: Average Drosophiladae
Estimation of the likelihood of undirected HGT inferred for Drosophiladae species.
						Reconciliation Supports
Order	Superfamily/Family	Included species	Order	Superfamily/Family	Included species	run1	run2	run5	run6	mean
Diptera	Drosophilidae	Drosophila_busckii	Hymenoptera	Braconidae	any origin	62	71	91	90	78.5
Diptera	Drosophilidae	Drosophila_melanogaster	Hymenoptera	Braconidae	any origin	66	60	68	88	70.5
