## Supplementary material for "Horizontal transfer of an antimicrobial peptide across insects": Data File S: Data File S7 -dros hits.xlsx

### Sheet: Drosophilidae_Drs_hits_Feb25-20
Table below from a tBLASTn using Dmel\Drs mature peptide only as the query across Drosophilidae. Note the stark cutoff in E-value. True Drs hits were confirmed in all representative taxa by manual curation.
Drosophila melanogaster was excluded from results
Description	Scientific Name	Max Score	Total Score	Query Cover	E value	Per. Ident	Acc. Len	Accession	Notes
PREDICTED: Drosophila gunungcola drosomycin-like (LOC128259473), mRNA	Drosophila gunungcola	95.5	95.5	1	5e-26	0.9773	364	XM_052991858.1
PREDICTED: Drosophila kikkawai drosomycin-like (LOC108073866), mRNA	Drosophila kikkawai	95.5	95.5	1	5e-26	1	366	XM_017165652.3
PREDICTED: Drosophila mauritiana drosomycin (LOC117139799), mRNA	Drosophila mauritiana	95.5	95.5	1	7e-26	1	395	XM_033302420.1
PREDICTED: Drosophila subpulchrella drosomycin-like (LOC119552873), mRNA	Drosophila subpulchrella	93.2	93.2	1	1e-25	0.9773	219	XM_037862773.1
PREDICTED: Drosophila elegans drosomycin-like (LOC108145716), mRNA	Drosophila elegans	94.7	94.7	1	1e-25	0.9773	362	XM_017271277.2
PREDICTED: Drosophila santomea drosomycin (LOC120448288), mRNA	Drosophila santomea	94.4	94.4	1	2e-25	1	366	XM_039630223.1
PREDICTED: Drosophila yakuba drosomycin (LOC6532819), mRNA	Drosophila yakuba	94.4	94.4	1	2e-25	1	377	XM_002093520.4
PREDICTED: Drosophila ficusphila drosomycin (LOC108099014), mRNA	Drosophila ficusphila	94.4	94.4	1	2e-25	1	374	XM_017202248.2
PREDICTED: Drosophila subpulchrella drosomycin (LOC119552871), mRNA	Drosophila subpulchrella	94	94	1	2e-25	0.9773	357	XM_037862770.1
PREDICTED: Drosophila simulans drosomycin (LOC6736636), mRNA	Drosophila simulans	94.4	94.4	1	2e-25	1	398	XM_002083456.3
PREDICTED: Drosophila suzukii Drosomycin (Drs), mRNA	Drosophila suzukii	94	94	1	2e-25	0.9773	361	XM_036814562.3
PREDICTED: Drosophila rhopaloa drosomycin-like (LOC108046400), mRNA	Drosophila rhopaloa	94.4	94.4	1	3e-25	0.9318	389	XM_017126090.2
Drosophila takahashii DRS-1 precursor, mRNA, complete cds	Drosophila takahashii	93.6	93.6	1	3e-25	0.9773	322	KC493088.1
Drosophila takahashii DRS-1a precursor, mRNA, complete cds	Drosophila takahashii	93.6	93.6	1	3e-25	0.9773	322	KC493089.1
Drosophila takahashii DRS-1b precursor, mRNA, complete cds	Drosophila takahashii	93.2	93.2	1	4e-25	0.9773	355	KC493090.1
PREDICTED: Drosophila ananassae drosomycin (LOC6506912), mRNA	Drosophila ananassae	93.2	93.2	1	4e-25	0.9545	360	XM_001956971.4
PREDICTED: Drosophila teissieri drosomycin (LOC122616897), mRNA	Drosophila teissieri	93.2	93.2	1	5e-25	0.9773	371	XM_043792483.1
PREDICTED: Drosophila ananassae drosomycin (LOC26513908), mRNA	Drosophila ananassae	92.8	92.8	1	5e-25	0.9773	336	XM_032454931.2
PREDICTED: Drosophila erecta drosomycin (LOC6546469), mRNA	Drosophila erecta	93.2	93.2	1	6e-25	0.9773	390	XM_001971714.3
PREDICTED: Drosophila elegans drosomycin (LOC108145709), mRNA	Drosophila elegans	92.4	92.4	1	6e-25	0.9545	331	XM_017271270.2
PREDICTED: Drosophila sechellia drosomycin (LOC6610630), mRNA	Drosophila sechellia	93.6	93.6	1	8e-25	0.9773	462	XM_002035161.2
PREDICTED: Drosophila takahashii drosomycin (LOC108059889), mRNA	Drosophila takahashii	92.4	92.4	1	9e-25	0.9773	348	XM_017145352.3
PREDICTED: Drosophila serrata drosomycin-like (LOC110187243), mRNA	Drosophila serrata	92.4	92.4	1	1e-24	0.9545	358	XM_020956644.1
PREDICTED: Drosophila takahashii drosomycin (LOC108067099), mRNA	Drosophila takahashii	92.4	92.4	1	1e-24	0.9773	386	XM_017155938.3
Drosophila takahashii DRS-2-1 precursor, mRNA, complete cds	Drosophila takahashii	92	92	1	1e-24	0.9773	355	KC493091.1
PREDICTED: Drosophila bipectinata drosomycin-like (LOC108126440), mRNA	Drosophila bipectinata	92	92	1	1e-24	0.9545	373	XM_017243048.3
PREDICTED: Drosophila ananassae drosomycin (LOC6493082), mRNA	Drosophila ananassae	92	92	1	1e-24	0.9318	363	XM_001956972.4
PREDICTED: Drosophila biarmipes drosomycin (LOC108034555), mRNA	Drosophila biarmipes	92	92	1	2e-24	0.9545	381	XM_017109483.3
PREDICTED: Drosophila teissieri drosomycin-like (LOC122616587), transcript variant X1, mRNA	Drosophila teissieri	91.3	91.3	1	2e-24	0.9545	320	XM_043792099.1
PREDICTED: Drosophila rhopaloa drosomycin (LOC108041965), mRNA	Drosophila rhopaloa	91.7	91.7	1	2e-24	0.9773	377	XM_017120043.2
PREDICTED: Drosophila rhopaloa drosomycin (LOC108044926), mRNA	Drosophila rhopaloa	91.3	91.3	1	3e-24	0.9773	372	XM_017124129.2
PREDICTED: Drosophila biarmipes drosomycin (LOC108034611), mRNA	Drosophila biarmipes	90.5	90.5	1	3e-24	0.9545	327	XM_017109546.3
PREDICTED: Drosophila santomea drosomycin-like (LOC120448684), mRNA	Drosophila santomea	89.7	89.7	1	4e-24	0.8864	243	XM_039630822.1
PREDICTED: Drosophila mauritiana drosomycin (LOC117140281), mRNA	Drosophila mauritiana	89.4	89.4	1	5e-24	0.8864	243	XM_033303109.1
PREDICTED: Drosophila teissieri drosomycin-like (LOC122616846), mRNA	Drosophila teissieri	89.4	89.4	1	5e-24	0.8864	243	XM_043792420.1
PREDICTED: Drosophila ficusphila drosomycin-like (LOC108099020), mRNA	Drosophila ficusphila	90.5	90.5	1	6e-24	0.9318	352	XM_017202256.2
Drosophila simulans dro2 gene, dro3 gene, dro4 gene, dro5 gene (partial), dro1 gene, dro6 gene and drs gene, strain KY215	Drosophila simulans	96.3	554	1	9e-24	1	6511	AJ885048.1
PREDICTED: Drosophila sechellia drosomycin (LOC6610617), mRNA	Drosophila sechellia	89.4	89.4	1	1e-23	0.8864	336	XM_002035148.2
PREDICTED: Drosophila eugracilis drosomycin (LOC108108065), mRNA	Drosophila eugracilis	90.5	90.5	1	1e-23	0.9773	467	XM_017215942.2
PREDICTED: Drosophila elegans drosomycin (LOC108146228), mRNA	Drosophila elegans	90.1	90.1	1	1e-23	0.8864	416	XM_017272152.2
PREDICTED: Drosophila sechellia drosomycin (LOC6610619), mRNA	Drosophila sechellia	89.7	89.7	1	2e-23	0.9773	381	XM_002035150.2
PREDICTED: Drosophila mauritiana drosomycin (LOC117139951), mRNA	Drosophila mauritiana	89.7	89.7	1	2e-23	0.9773	381	XM_033302638.1
PREDICTED: Drosophila santomea drosomycin (LOC120448392), mRNA	Drosophila santomea	89.7	89.7	1	2e-23	0.9773	385	XM_039630380.2
PREDICTED: Drosophila simulans drosomycin (LOC6736625), mRNA	Drosophila simulans	89.7	89.7	1	2e-23	0.9773	387	XM_002083445.4
Drosophila simulans dro2 gene, dro3 gene, dro4 gene, dro5 gene (partial), dro1 gene, dro6 gene and drs gene, strain KY236	Drosophila simulans	95.5	552	1	2e-23	1	6579	AJ885053.1
PREDICTED: Drosophila bipectinata drosomycin-like (LOC108126441), mRNA	Drosophila bipectinata	88.2	88.2	1	2e-23	0.9318	284	XM_017243050.2
Drosophila simulans dro2 gene, dro3 gene, dro4 gene, dro5 gene (partial), dro1 gene, dro6 gene and drs gene, strain KY219	Drosophila simulans	95.5	555	1	2e-23	1	6576	AJ885050.1
Drosophila simulans dro2 gene, dro3 gene, dro4 gene, dro5 gene (partial), dro1 gene, dro6 gene and drs gene, strain FS15	Drosophila simulans	95.5	550	1	2e-23	1	6450	AJ885077.1
Drosophila simulans dro2 gene, dro3 gene, dro4 gene, dro5 gene (partial), dro1 gene, dro6 gene and drs gene, strain FS27	Drosophila simulans	95.5	558	1	2e-23	1	6552	AJ885079.1
Drosophila simulans dro2 gene, dro3 gene, dro4 gene, dro5 gene (partial), dro1 gene, dro6 gene and drs gene, strain KY207	Drosophila simulans	95.5	553	1	2e-23	1	6527	AJ965498.1
Drosophila simulans dro2 gene, dro3 gene, dro4 gene, dro5 gene (partial), dro1 gene, dro6 gene and drs gene, strain KY216	Drosophila simulans	95.5	555	1	2e-23	1	6519	AJ885049.1
Drosophila simulans dro2 gene, dro3 gene, dro4 gene, dro5 gene (partial), dro1 gene, dro6 gene and drs gene, strain KY243	Drosophila simulans	95.5	550	1	2e-23	1	6450	AJ885055.1
Drosophila simulans dro2 gene, dro3 gene, dro4 gene, dro5 gene (partial), dro1 gene, dro6 gene and drs gene, strain KY228	Drosophila simulans	95.5	553	1	2e-23	1	6526	AJ885052.1
Drosophila simulans dro2 gene, dro3 gene, dro4 gene, dro5 gene (partial), dro1 gene, dro6 gene and drs gene, strain FS17	Drosophila simulans	95.1	557	1	2e-23	1	6542	AJ885078.1
Drosophila simulans dro2 gene, dro3 gene, dro4 gene, dro5 gene (partial), dro1 gene, dro6 gene and drs gene, strain KY237	Drosophila simulans	95.1	553	1	2e-23	1	6586	AJ885054.1
Drosophila simulans dro2 gene, dro3 gene, dro4 gene, dro5 gene (partial), dro1 gene, dro6 gene and drs gene, strain KY223	Drosophila simulans	95.1	553	1	2e-23	1	6571	AJ885051.1
Drosophila simulans dro2 gene, dro3 gene, dro4 gene, dro5 gene (partial), dro1 gene, dro6 gene and drs gene, strain FS42	Drosophila simulans	95.1	557	1	2e-23	1	6551	AJ885080.1
Drosophila simulans dro2 gene, dro3 gene, dro4 gene, dro5 gene (partial), dro1 gene, dro6 gene and drs gene, strain FS57	Drosophila simulans	95.1	554	1	2e-23	1	6525	AJ885082.1
PREDICTED: Drosophila ficusphila drosomycin-like (LOC108099031), mRNA	Drosophila ficusphila	88.2	88.2	1	3e-23	0.9091	322	XM_017202287.1
PREDICTED: Drosophila teissieri drosomycin-like (LOC122616587), transcript variant X2, mRNA	Drosophila teissieri	88.6	88.6	1	4e-23	0.9545	375	XM_043792100.1
PREDICTED: Drosophila simulans drosomycin (LOC6736622), mRNA	Drosophila simulans	88.6	88.6	1	4e-23	0.8636	386	XM_002083442.3
PREDICTED: Drosophila suzukii Drosomycin-like 5 (Drsl5), mRNA	Drosophila suzukii	88.2	88.2	1	4e-23	0.9545	364	XM_017070724.4
Drosophila simulans dro2 gene, dro3 gene, dro4 gene, dro5 gene (partial), dro1 gene, dro6 gene and drs gene, strain FS64	Drosophila simulans	94.4	555	1	4e-23	1	6587	AJ885085.1
Drosophila simulans dro2 gene, dro3 gene, dro4 gene, dro5 gene (partial), dro1 gene, dro6 gene and drs gene, strain FS07	Drosophila simulans	94.4	549	1	4e-23	1	6579	AJ885076.1
Drosophila simulans dro2 gene, dro3 gene, dro4 gene, dro5 gene (partial), dro1 gene, dro6 gene and drs gene, strain FS63	Drosophila simulans	94.4	553	1	4e-23	1	6561	AJ885084.1
Drosophila simulans dro2 gene, dro3 gene, dro4 gene, dro5 gene (partial), dro1 gene, dro6 gene and drs gene, strain FS60	Drosophila simulans	94.4	549	1	4e-23	1	6452	AJ885083.1
Drosophila simulans dro2 gene, dro3 gene, dro4 gene, dro5 gene (partial), dro1 gene, dro6 gene and drs gene, strain FS46	Drosophila simulans	94.4	549	1	4e-23	1	6449	AJ885081.1
PREDICTED: Drosophila subpulchrella drosomycin-like (LOC119554619), mRNA	Drosophila subpulchrella	88.2	88.2	1	5e-23	0.9545	374	XM_037865612.1
PREDICTED: Drosophila bipectinata drosomycin (LOC108132660), mRNA	Drosophila bipectinata	90.1	90.1	1	5e-23	0.9318	571	XM_017252167.3
PREDICTED: Drosophila gunungcola drosomycin (LOC128259281), mRNA	Drosophila gunungcola	88.2	88.2	1	5e-23	0.8864	367	XM_052991581.1
PREDICTED: Drosophila yakuba drosomycin (LOC6532808), mRNA	Drosophila yakuba	88.6	88.6	1	5e-23	0.9545	398	XM_002093509.3
PREDICTED: Drosophila subpulchrella drosomycin-like (LOC119552872), mRNA	Drosophila subpulchrella	88.2	88.2	1	6e-23	0.8409	374	XM_037862771.1
PREDICTED: Drosophila erecta drosomycin (LOC6545939), mRNA	Drosophila erecta	88.6	88.6	1	6e-23	0.9545	424	XM_001971703.3
PREDICTED: Drosophila subpulchrella drosomycin-like (LOC119550555), mRNA	Drosophila subpulchrella	85.9	85.9	1	1e-22	0.8409	231	XM_037859340.1
PREDICTED: Drosophila elegans drosomycin-like (LOC108145732), mRNA	Drosophila elegans	87	87	1	1e-22	0.9091	364	XM_017271295.2
PREDICTED: Drosophila eugracilis drosomycin-like (LOC108107631), mRNA	Drosophila eugracilis	87	87	1	1e-22	0.9091	368	XM_017215201.1
PREDICTED: Drosophila bipectinata drosomycin-like (LOC108132669), mRNA	Drosophila bipectinata	85.5	85.5	1	2e-22	0.9091	247	XM_017252178.3
PREDICTED: Drosophila suzukii drosomycin-like (LOC108019683), mRNA	Drosophila suzukii	84.7	84.7	1	8e-22	0.8409	343	XM_017087575.4
PREDICTED: Drosophila gunungcola drosomycin-like (LOC128259217), mRNA	Drosophila gunungcola	85.9	85.9	1	8e-22	0.8864	452	XM_052991465.1
PREDICTED: Drosophila bipectinata drosomycin-like (LOC122321089), mRNA	Drosophila bipectinata	83.2	83.2	1	1e-21	0.7955	213	XM_043210323.1
PREDICTED: Drosophila bipectinata drosomycin-like (LOC108126198), mRNA	Drosophila bipectinata	84	84	1	2e-21	0.8409	331	XM_043210311.2
PREDICTED: Drosophila serrata drosomycin-like (LOC110187278), mRNA	Drosophila serrata	83.6	83.6	1	2e-21	0.8409	315	XM_020956671.1
PREDICTED: Drosophila kikkawai drosomycin-like (LOC108073928), mRNA	Drosophila kikkawai	84	84	1	2e-21	0.8182	345	XM_017165728.3
PREDICTED: Drosophila erecta drosomycin (LOC6546051), mRNA	Drosophila erecta	82.4	82.4	1	3e-21	0.8478	219	XM_001971712.1
PREDICTED: Drosophila rhopaloa drosomycin-like (LOC108045679), mRNA	Drosophila rhopaloa	80.1	80.1	1	2e-20	0.7955	223	XM_017125108.2
PREDICTED: Drosophila eugracilis drosomycin-like (LOC108107786), mRNA	Drosophila eugracilis	85.5	85.5	1	3e-20	0.8636	1014	XM_017215488.1
PREDICTED: Drosophila rhopaloa drosomycin-like (LOC108045491), mRNA	Drosophila rhopaloa	80.9	80.9	1	4e-20	0.8261	356	XM_017124879.1
PREDICTED: Drosophila mauritiana drosomycin (LOC117140338), mRNA	Drosophila mauritiana	79	79	1	7e-20	0.8261	243	XM_033303187.1
PREDICTED: Drosophila kikkawai drosomycin (LOC121503149), mRNA	Drosophila kikkawai	80.1	80.1	1	8e-20	0.8261	366	XM_041777317.2
PREDICTED: Drosophila serrata drosomycin-like (LOC110187485), mRNA	Drosophila serrata	78.6	78.6	1	9e-20	0.8261	218	XM_020956878.1
PREDICTED: Drosophila serrata drosomycin-like (LOC110183378), mRNA	Drosophila serrata	78.6	78.6	1	9e-20	0.8261	216	XM_020951640.1
PREDICTED: Drosophila busckii drosomycin-like (LOC108594686), mRNA	Drosophila busckii	79.3	79.3	1	1e-19	0.7727	354	XM_017979830.1
PREDICTED: Drosophila kikkawai drosomycin-like (LOC121503152), mRNA	Drosophila kikkawai	79.7	79.7	1	2e-19	0.8261	429	XM_041777321.2
PREDICTED: Drosophila serrata drosomycin-like (LOC110187288), mRNA	Drosophila serrata	81.3	81.3	1	2e-19	0.8478	603	XM_020956681.1
PREDICTED: Drosophila kikkawai drosomycin-like (LOC108073860), mRNA	Drosophila kikkawai	79.3	79.3	1	2e-19	0.8478	361	XM_017165642.3
PREDICTED: Drosophila yakuba drosomycin (LOC6532806), mRNA	Drosophila yakuba	79.3	79.3	1	2e-19	0.7955	363	XM_002093507.3
PREDICTED: Drosophila rhopaloa drosomycin-like (LOC108045585), mRNA	Drosophila rhopaloa	77.8	77.8	1	2e-19	0.75	246	XM_017124993.2
PREDICTED: Drosophila elegans drosomycin-like (LOC108145738), mRNA	Drosophila elegans	77.8	77.8	1	4e-19	0.75	336	XM_017271301.2
PREDICTED: Drosophila yakuba drosomycin (LOC6532817), mRNA	Drosophila yakuba	78.6	78.6	1	4e-19	0.8261	405	XM_002093518.3
PREDICTED: Drosophila rhopaloa drosomycin-like (LOC108045403), mRNA	Drosophila rhopaloa	77.8	77.8	1	5e-19	0.75	334	XM_044457831.1
PREDICTED: Drosophila biarmipes drosomycin-like (LOC108034624), mRNA	Drosophila biarmipes	77.4	77.4	1	6e-19	0.7727	328	XM_017109560.3
PREDICTED: Drosophila sechellia drosomycin (LOC6610628), mRNA	Drosophila sechellia	78.2	78.2	1	6e-19	0.8261	390	XM_002035159.2
PREDICTED: Drosophila gunungcola drosomycin-like (LOC128259471), mRNA	Drosophila gunungcola	77.8	77.8	1	8e-19	0.75	407	XM_052991856.1
PREDICTED: Drosophila mauritiana drosomycin (LOC117141144), mRNA	Drosophila mauritiana	75.9	75.9	1	1e-18	0.75	210	XM_033304476.1
PREDICTED: Drosophila erecta drosomycin (LOC6545936), mRNA	Drosophila erecta	79.3	79.3	1	1e-18	0.7727	665	XM_001971700.3
PREDICTED: Drosophila ananassae drosomycin-like (LOC116655743), mRNA	Drosophila ananassae	78.2	78.2	1	1e-18	0.8182	539	XM_032453636.2
PREDICTED: Drosophila sechellia drosomycin (LOC6610627), mRNA	Drosophila sechellia	75.9	75.9	1	2e-18	0.75	283	XM_002035158.2
PREDICTED: Drosophila rhopaloa drosomycin-like (LOC108045315), mRNA	Drosophila rhopaloa	75.1	75.1	1	2e-18	0.75	216	XM_017124640.1
PREDICTED: Drosophila ficusphila drosomycin (LOC108099015), mRNA	Drosophila ficusphila	75.9	75.9	1	3e-18	0.7727	348	XM_017202249.2
PREDICTED: Drosophila biarmipes drosomycin-like (LOC108034665), mRNA	Drosophila biarmipes	75.5	75.5	1	3e-18	0.7955	323	XM_017109604.2
PREDICTED: Drosophila simulans drosomycin (LOC6736633), mRNA	Drosophila simulans	75.5	75.5	1	5e-18	0.75	373	XM_002083453.4
PREDICTED: Drosophila santomea drosomycin (LOC120448430), mRNA	Drosophila santomea	76.6	76.6	1	6e-18	0.8043	538	XM_039630432.1
PREDICTED: Drosophila simulans drosomycin (LOC27206256), mRNA	Drosophila simulans	78.2	78.2	1	6e-18	0.8261	741	XM_016170297.3
PREDICTED: Drosophila teissieri drosomycin (LOC122618645), mRNA	Drosophila teissieri	74.3	74.3	1	1e-17	0.7609	351	XM_043795227.1
PREDICTED: Drosophila suzukii drosomycin (LOC108007123), mRNA	Drosophila suzukii	74.3	74.3	1	2e-17	0.75	364	XM_017070728.4
PREDICTED: Drosophila subpulchrella drosomycin-like (LOC119554617), mRNA	Drosophila subpulchrella	74.3	74.3	1	2e-17	0.75	370	XM_037865611.1
PREDICTED: Drosophila busckii drosomycin-like (LOC108597473), mRNA	Drosophila busckii	73.2	73.2	1	3e-17	0.7045	311	XM_017984047.2
Drosophila takahashii DRS-6a precursor, mRNA, complete cds	Drosophila takahashii	72.8	72.8	1	3e-17	0.7273	328	KC493092.1
PREDICTED: Drosophila erecta drosomycin (LOC6546050), mRNA	Drosophila erecta	72	72	1	4e-17	0.7045	210	XM_001971711.1
PREDICTED: Drosophila kikkawai drosomycin-like (LOC108073885), mRNA	Drosophila kikkawai	72.8	72.8	1	4e-17	0.7273	306	XM_017165670.2
Drosophila takahashii DRS-6c precursor, mRNA, complete cds	Drosophila takahashii	72.8	72.8	1	4e-17	0.7273	339	KC493094.1
PREDICTED: Drosophila takahashii drosomycin (LOC108059896), mRNA	Drosophila takahashii	72.8	72.8	1	4e-17	0.7273	354	XM_017145360.2
PREDICTED: Drosophila eugracilis drosomycin-like (LOC108107510), mRNA	Drosophila eugracilis	73.2	73.2	1	5e-17	0.7273	403	XM_017215052.2
Drosophila takahashii DRS-6b precursor, mRNA, complete cds	Drosophila takahashii	72.4	72.4	1	5e-17	0.7273	337	KC493093.1
PREDICTED: Drosophila takahashii drosomycin-like (LOC108059908), mRNA	Drosophila takahashii	71.6	71.6	1	7e-17	0.75	260	XM_017145371.3
PREDICTED: Drosophila suzukii drosomycin-like (LOC108019726), mRNA	Drosophila suzukii	71.6	71.6	1	8e-17	0.6818	311	XM_017087646.4
PREDICTED: Drosophila rhopaloa drosomycin-like (LOC108045227), mRNA	Drosophila rhopaloa	71.6	71.6	1	9e-17	0.7045	311	XM_017124522.1
PREDICTED: Drosophila bipectinata drosomycin-like (LOC122321485), mRNA	Drosophila bipectinata	72	72	1	1e-16	0.75	370	XM_043211484.2
Drosophila takahashii DRS-4 precursor, mRNA, complete cds	Drosophila takahashii	71.2	71.2	1	1e-16	0.6818	286	KC493095.1
Drosophila takahashii DRS-4a precursor, mRNA, complete cds	Drosophila takahashii	71.2	71.2	1	1e-16	0.6818	289	KC493096.1
PREDICTED: Drosophila santomea drosomycin (LOC120448907), mRNA	Drosophila santomea	70.5	70.5	1	1e-16	0.6591	213	XM_039631130.1
PREDICTED: Drosophila busckii drosomycin-like (LOC108594709), mRNA	Drosophila busckii	73.9	73.9	1	1e-16	0.7273	665	XM_033293761.1
PREDICTED: Drosophila gunungcola drosomycin-like (LOC128259470), mRNA	Drosophila gunungcola	72.8	72.8	1	2e-16	0.75	514	XM_052991855.1
PREDICTED: Drosophila mauritiana drosomycin (LOC117140117), mRNA	Drosophila mauritiana	70.9	70.9	1	2e-16	0.7273	345	XM_033302881.1
PREDICTED: Drosophila elegans drosomycin-like (LOC108145741), mRNA	Drosophila elegans	69.7	69.7	1	2e-16	0.6818	225	XM_017271304.2
PREDICTED: Drosophila simulans drosomycin (LOC6736624), mRNA	Drosophila simulans	71.2	71.2	1	3e-16	0.7273	379	XM_002083444.4
PREDICTED: Drosophila subpulchrella drosomycin-like (LOC119550432), mRNA	Drosophila subpulchrella	69.7	69.7	1	3e-16	0.6818	216	XM_037859104.1
PREDICTED: Drosophila takahashii drosomycin-like (LOC123003092), mRNA	Drosophila takahashii	69.3	69.3	1	3e-16	0.6818	216	XM_044394568.2
PREDICTED: Drosophila biarmipes drosomycin (LOC108034587), mRNA	Drosophila biarmipes	70.5	70.5	1	3e-16	0.7273	346	XM_017109520.3
PREDICTED: Drosophila rhopaloa drosomycin-like (LOC108046313), mRNA	Drosophila rhopaloa	70.1	70.1	1	4e-16	0.7045	335	XM_017125974.1
PREDICTED: Drosophila serrata drosomycin-like (LOC110186927), mRNA	Drosophila serrata	68.9	68.9	1	6e-16	0.7045	231	XM_020956257.1
PREDICTED: Drosophila teissieri drosomycin-like (LOC122618647), mRNA	Drosophila teissieri	70.9	70.9	1	8e-16	0.6591	492	XM_043795228.1
PREDICTED: Drosophila subpulchrella drosomycin-like (LOC119553914), mRNA	Drosophila subpulchrella	68.6	68.6	1	8e-16	0.6591	213	XM_037864589.1
PREDICTED: Drosophila yakuba drosomycin (LOC6532816), mRNA	Drosophila yakuba	68.9	68.9	1	1e-15	0.6591	299	XM_002093517.3
PREDICTED: Drosophila busckii drosomycin-like (LOC108595693), mRNA	Drosophila busckii	68.9	68.9	1	1e-15	0.6818	297	XM_017980975.1
PREDICTED: Drosophila erecta drosomycin (LOC6545937), mRNA	Drosophila erecta	69.3	69.3	1	1e-15	0.6818	360	XM_001971701.3
PREDICTED: Drosophila eugracilis drosomycin-like (LOC108107787), mRNA	Drosophila eugracilis	67.8	67.8	1	2e-15	0.6591	235	XM_017215489.2
PREDICTED: Drosophila santomea drosomycin-like (LOC120448313), mRNA	Drosophila santomea	68.6	68.6	1	3e-15	0.7045	355	XM_039630260.1
PREDICTED: Drosophila takahashii drosomycin (LOC108059904), mRNA	Drosophila takahashii	68.9	68.9	1	3e-15	0.6818	408	XM_017145368.3
PREDICTED: Drosophila yakuba drosomycin (LOC6532807), mRNA	Drosophila yakuba	68.6	68.6	1	3e-15	0.7045	369	XM_002093508.3
PREDICTED: Drosophila rhopaloa drosomycin-like (LOC108045140), mRNA	Drosophila rhopaloa	67.8	67.8	1	4e-15	0.6818	334	XM_044457833.1
PREDICTED: Drosophila erecta drosomycin (LOC6545938), mRNA	Drosophila erecta	67.8	67.8	1	4e-15	0.6818	346	XM_001971702.3
PREDICTED: Drosophila gunungcola drosomycin-like (LOC128259472), mRNA	Drosophila gunungcola	68.2	68.2	1	6e-15	0.6818	443	XM_052991857.1
PREDICTED: Drosophila elegans drosomycin-like (LOC108145763), mRNA	Drosophila elegans	67	67	1	9e-15	0.8864	369	XM_017271331.2
PREDICTED: Drosophila eugracilis drosomycin-like (LOC108108067), mRNA	Drosophila eugracilis	67.4	67.4	1	2e-14	0.6818	479	XM_017215944.1
PREDICTED: Drosophila elegans drosomycin-like (LOC108148127), mRNA	Drosophila elegans	66.2	66.2	1	3e-14	0.6591	396	XM_017274976.2
Drosophila triauraria Drsl-A mRNA for drosomycin-like A, complete cds, clone:c1	Drosophila triauraria	65.1	65.1	1	4e-14	0.7045	344	AB059624.1
Drosophila triauraria Drsl-B mRNA for drosomycin-like B, complete cds	Drosophila triauraria	65.1	65.1	1	5e-14	0.7045	349	AB059625.1
PREDICTED: Drosophila simulans drosomycin (LOC6736623), mRNA	Drosophila simulans	65.1	65.1	1	5e-14	0.6591	368	XM_016170767.3
Drosophila triauraria Drsl-A mRNA for drosomycin-like A, complete cds, clone:c3	Drosophila triauraria	65.1	65.1	1	6e-14	0.7045	381	AB059626.1
PREDICTED: Drosophila kikkawai Drosomycin-like 3 (Drsl3), mRNA	Drosophila kikkawai	64.7	64.7	1	6e-14	0.6818	351	XM_017165674.3
PREDICTED: Drosophila takahashii drosomycin-like (LOC108059900), mRNA	Drosophila takahashii	63.5	63.5	1	7e-14	0.8182	216	XM_017145363.3
Drosophila takahashii DRS-11-2 precursor, mRNA, complete cds	Drosophila takahashii	64.3	64.3	0.95	9e-14	0.619	321	KC493102.1
PREDICTED: Drosophila takahashii drosomycin (LOC108059895), mRNA	Drosophila takahashii	63.9	63.9	0.95	1e-13	0.619	320	XM_017145359.2
PREDICTED: Drosophila suzukii drosomycin-like (LOC118877365), mRNA	Drosophila suzukii	66.2	66.2	1	1e-13	0.6136	626	XM_036815879.3
Drosophila takahashii DRS-11b precursor, mRNA, complete cds	Drosophila takahashii	63.5	63.5	0.95	1e-13	0.619	321	KC493099.1
Drosophila takahashii DRS-11d precursor, mRNA, complete cds	Drosophila takahashii	63.5	63.5	0.95	2e-13	0.619	327	KC493097.1
Drosophila takahashii DRS-11a precursor, mRNA, complete cds	Drosophila takahashii	63.5	63.5	0.95	2e-13	0.619	333	KC493100.1
Drosophila triauraria Drsl-A mRNA for drosomycin-like A, complete cds, clone:c4	Drosophila triauraria	65.1	65.1	1	2e-13	0.7045	537	AB059627.1
Drosophila takahashii DRS-11c precursor, mRNA, complete cds	Drosophila takahashii	63.5	63.5	0.95	2e-13	0.619	346	KC493098.1
PREDICTED: Drosophila serrata drosomycin-like (LOC110187399), mRNA	Drosophila serrata	62.4	62.4	1	4e-13	0.6591	277	XM_020956792.1
PREDICTED: Drosophila mauritiana drosomycin (LOC117140316), mRNA	Drosophila mauritiana	62.8	62.8	1	4e-13	0.6364	340	XM_033303164.1
PREDICTED: Drosophila suzukii drosomycin-like (LOC108007130), mRNA	Drosophila suzukii	62	62	1	6e-13	0.7955	329	XM_017070733.4
PREDICTED: Drosophila suzukii drosomycin-like (LOC139353144), mRNA	Drosophila suzukii	61.6	61.6	1	8e-13	0.7955	292	XM_070996514.1
Drosophila takahashii DRS-11-1 precursor, mRNA, complete cds	Drosophila takahashii	61.6	61.6	0.95	9e-13	0.5952	326	KC493101.1
PREDICTED: Drosophila subpulchrella drosomycin-like (LOC119553734), mRNA	Drosophila subpulchrella	60.5	60.5	1	1e-12	0.7955	216	XM_037864324.1
PREDICTED: Drosophila bipectinata drosomycin-like (LOC108126268), mRNA	Drosophila bipectinata	61.6	61.6	1	2e-12	0.6136	447	XM_043210318.2
Drosophila takahashii DRS-11-3 precursor, mRNA, complete cds	Drosophila takahashii	59.7	59.7	0.95	5e-12	0.5952	335	KC493103.1
PREDICTED: Drosophila takahashii drosomycin-like (LOC108059901), mRNA	Drosophila takahashii	58.5	58.5	1	7e-12	0.5909	213	XM_044394488.2
PREDICTED: Drosophila takahashii drosomycin-like (LOC108059902), mRNA	Drosophila takahashii	58.9	58.9	0.95	1e-11	0.5952	314	XM_017145366.3
PREDICTED: Drosophila sechellia drosomycin (LOC6610618), mRNA	Drosophila sechellia	58.2	58.2	1	3e-10	0.6136	1636	XM_032718210.1
PREDICTED: Drosophila biarmipes drosomycin-like (LOC108034715), mRNA	Drosophila biarmipes	50.8	50.8	0.86	2e-08	0.5789	354	XM_017109657.2
PREDICTED: Drosophila takahashii drosomycin-like (LOC108059911), mRNA	Drosophila takahashii	47.8	47.8	1	1e-07	0.6222	219	XM_017145373.3
Drosophila mojavensis strain 15081-1352.00 Acp27b (Acp27b) gene, partial cds	Drosophila mojavensis	28.5	28.5	0.5	6.6	0.5	333	EU088128.1	<- Cutoff for hits that are not true Drs hits
PREDICTED: Drosophila innubila solute carrier family 52, riboflavin transporter, member 3-A (LOC117791509), mRNA	Drosophila innubila	28.1	28.1	0.86	11	0.3846	2119	XM_034631291.1
PREDICTED: Drosophila ficusphila 2-oxoisovalerate dehydrogenase subunit alpha, mitochondrial (LOC108098897), mRNA	Drosophila ficusphila	28.1	28.1	0.89	12	0.3846	1706	XM_017202089.1
PREDICTED: Drosophila ananassae WD repeat-containing protein 48 homolog (LOC6495270), mRNA	Drosophila ananassae	26.9	26.9	0.68	32	0.4667	2884	XM_001958694.4
PREDICTED: Drosophila simulans cytokine receptor (LOC6740245), mRNA	Drosophila simulans	26.6	26.6	0.77	41	0.3529	4956	XM_039296820.2
PREDICTED: Drosophila nasuta uncharacterized LOC132797109 (LOC132797109), transcript variant X3, mRNA	Drosophila nasuta	26.6	26.6	0.57	49	0.36	11513	XM_060808625.1
PREDICTED: Drosophila nasuta uncharacterized LOC132797109 (LOC132797109), transcript variant X2, mRNA	Drosophila nasuta	26.6	26.6	0.57	49	0.36	11561	XM_060808624.1
PREDICTED: Drosophila nasuta uncharacterized LOC132797109 (LOC132797109), transcript variant X1, mRNA	Drosophila nasuta	26.6	26.6	0.57	49	0.36	11752	XM_060808623.1
Drosophila immigrans genome assembly, chromosome: 2R	Drosophila immigrans	26.2	73.9	0.93	56	0.3438	50637657	OZ404517.1
PREDICTED: Drosophila biarmipes exocyst complex component 1 (LOC108035000), mRNA	Drosophila biarmipes	26.2	26.2	0.73	58	0.5	3257	XM_017110339.3
Drosophila obscura genome assembly, chromosome: 1	Drosophila obscura	26.2	97.8	0.82	58	0.4	42945983	OZ030368.2
PREDICTED: Drosophila sulfurigaster albostrigata uncharacterized LOC133837581 (LOC133837581), ncRNA	Drosophila sulfurigaster albostrigata	25.8	25.8	0.36	64	0.6875	260	XR_009893829.1
Drosophila mojavensis strain 15081-1352.01 Acp27b (Acp27b) gene, partial cds	Drosophila mojavensis	25.8	25.8	0.59	84	0.4615	558	EU088127.1
PREDICTED: Drosophila takahashii nuclear receptor corepressor smrter (Smr), transcript variant X2, mRNA	Drosophila takahashii	25.8	25.8	0.8	97	0.3143	11288	XM_070218769.1
PREDICTED: Drosophila takahashii nuclear receptor corepressor smrter (Smr), transcript variant X1, mRNA	Drosophila takahashii	25.8	25.8	0.8	97	0.3143	11388	XM_070218768.1
PREDICTED: Drosophila ananassae uncharacterized LOC6494333 (LOC6494333), transcript variant X7, misc_RNA	Drosophila ananassae	25.8	25.8	0.61	98	0.4074	7451	XR_006507336.1
PREDICTED: Drosophila ananassae uncharacterized LOC6494333 (LOC6494333), transcript variant X6, misc_RNA	Drosophila ananassae	25.8	25.8	0.61	98	0.4074	7463	XR_006507335.1
PREDICTED: Drosophila ananassae uncharacterized LOC6494333 (LOC6494333), transcript variant X5, mRNA	Drosophila ananassae	25.8	25.8	0.61	98	0.4074	7938	XM_044715891.1
PREDICTED: Drosophila ananassae uncharacterized LOC6494333 (LOC6494333), transcript variant X4, mRNA	Drosophila ananassae	25.8	25.8	0.61	98	0.4074	7950	XM_014907268.3
PREDICTED: Drosophila ananassae uncharacterized LOC6494333 (LOC6494333), transcript variant X3, mRNA	Drosophila ananassae	25.8	25.8	0.61	98	0.4074	7956	XM_001960480.4
PREDICTED: Drosophila ananassae uncharacterized LOC6494333 (LOC6494333), transcript variant X1, mRNA	Drosophila ananassae	25.8	25.8	0.61	98	0.4074	7968	XM_014907269.3
PREDICTED: Drosophila ananassae uncharacterized LOC6494333 (LOC6494333), transcript variant X2, mRNA	Drosophila ananassae	25.8	25.8	0.61	98	0.4074	8097	XM_014907270.3
PREDICTED: Drosophila biarmipes prolyl 4-hydroxylase subunit alpha-1-like (LOC108025491), mRNA	Drosophila biarmipes	25.4	25.4	0.48	98	0.5238	1912	XM_017096006.2
PREDICTED: Drosophila pseudoobscura uncharacterized lncRNA (LOC117184046), transcript variant X1, ncRNA	Drosophila pseudoobscura	25.4	25.4	0.57	107	0.52	407	XR_004469214.1
PREDICTED: Drosophila pseudoobscura uncharacterized lncRNA (LOC117184046), transcript variant X2, ncRNA	Drosophila pseudoobscura	25.4	25.4	0.57	107	0.52	411	XR_004469215.1
PREDICTED: Drosophila pseudoobscura arylsulfatase B (LOC6900794), transcript variant X2, mRNA	Drosophila pseudoobscura	25.4	25.4	0.75	110	0.3939	1943	XM_002135117.3
PREDICTED: Drosophila pseudoobscura arylsulfatase B (LOC6900794), transcript variant X1, mRNA	Drosophila pseudoobscura	25.4	25.4	0.75	110	0.3939	1954	XM_015187865.2
PREDICTED: Drosophila teissieri endocuticle structural glycoprotein SgAbd-2 (LOC122614354), mRNA	Drosophila teissieri	25.4	25.4	0.5	112	0.4783	670	XM_043788922.1
PREDICTED: Drosophila serrata uncharacterized LOC110185587 (LOC110185587), transcript variant X1, mRNA	Drosophila serrata	25.4	25.4	0.5	112	0.4545	1905	XM_020954519.1
PREDICTED: Drosophila serrata uncharacterized LOC110185587 (LOC110185587), transcript variant X3, mRNA	Drosophila serrata	25.4	25.4	0.5	112	0.4545	1948	XM_020954521.1
PREDICTED: Drosophila serrata uncharacterized LOC110185587 (LOC110185587), transcript variant X4, mRNA	Drosophila serrata	25.4	25.4	0.5	112	0.4545	2239	XM_020954522.1
PREDICTED: Drosophila serrata uncharacterized LOC110185587 (LOC110185587), transcript variant X2, mRNA	Drosophila serrata	25.4	25.4	0.5	112	0.4545	2510	XM_020954520.1
PREDICTED: Drosophila suzukii Arylalkylamine N-acetyltransferase-like 7 (AANATL7), transcript variant X1, mRNA	Drosophila suzukii	25.4	25.4	0.75	114	0.4545	1095	XM_017083654.4
PREDICTED: Drosophila suzukii Arylalkylamine N-acetyltransferase-like 7 (AANATL7), transcript variant X2, mRNA	Drosophila suzukii	25.4	25.4	0.75	114	0.4545	1147	XM_017083656.4
Drosophila immigrans genome assembly, chromosome: 2L	Drosophila immigrans	25.4	217	0.82	118	0.6667	32761656	OZ404516.1
PREDICTED: Drosophila tropicalis dynamin associated protein 160 (Dap160), transcript variant X5, mRNA	Drosophila tropicalis	25.4	25.4	0.59	121	0.3846	3774	XM_068294405.1
PREDICTED: Drosophila tropicalis dynamin associated protein 160 (Dap160), transcript variant X3, mRNA	Drosophila tropicalis	25.4	25.4	0.59	121	0.3846	4043	XM_068294403.1
PREDICTED: Drosophila tropicalis dynamin associated protein 160 (Dap160), transcript variant X1, mRNA	Drosophila tropicalis	25.4	25.4	0.59	121	0.3846	4110	XM_068294401.1
PREDICTED: Drosophila tropicalis dynamin associated protein 160 (Dap160), transcript variant X2, mRNA	Drosophila tropicalis	25.4	25.4	0.59	121	0.3846	4158	XM_068294402.1
PREDICTED: Drosophila ananassae FACT complex subunit spt16 (LOC6507579), transcript variant X2, mRNA	Drosophila ananassae	25.4	25.4	0.84	126	0.2973	3548	XM_014909848.3
PREDICTED: Drosophila ananassae FACT complex subunit spt16 (LOC6507579), transcript variant X1, mRNA	Drosophila ananassae	25.4	25.4	0.84	126	0.2973	3668	XM_001955906.4
PREDICTED: Drosophila subpulchrella serine/threonine-protein kinase Doa (LOC119556611), transcript variant X1, mRNA	Drosophila subpulchrella	25	25	0.52	138	0.3913	5133	XM_037868927.1
PREDICTED: Drosophila subpulchrella serine/threonine-protein kinase Doa (LOC119556611), transcript variant X9, mRNA	Drosophila subpulchrella	25	25	0.52	138	0.3913	8609	XM_037868991.1
Drosophila mojavensis strain 15081-1351.09 Acp27b (Acp27b) gene, partial cds	Drosophila mojavensis	25	25	0.5	148	0.4091	342	EU088129.1
Drosophila subobscura genome assembly, chromosome: U	Drosophila subobscura	25	73.5	0.77	150	0.4545	26330531	OZ405077.1
PREDICTED: Drosophila santomea DNA N6-methyl adenine demethylase (LOC120449808), mRNA	Drosophila santomea	25	25	0.23	153	0.7	2115	XM_039632453.2
PREDICTED: Drosophila willistoni importin-4 (LOC6652971), mRNA	Drosophila willistoni	25	25	0.61	153	0.4444	3546	XM_015176428.3
PREDICTED: Drosophila willistoni importin-4-like (LOC124460539), mRNA	Drosophila willistoni	25	25	0.61	153	0.4444	3580	XM_047011561.1
PREDICTED: Drosophila willistoni importin-4-like (LOC124460541), mRNA	Drosophila willistoni	25	25	0.61	153	0.4444	3585	XM_047011564.1
Drosophila mojavensis strain 15081-1351.03 Acp27b (Acp27b) gene, partial cds	Drosophila mojavensis	25	25	0.5	162	0.4091	330	EU088131.1
Drosophila mojavensis strain 15081-1351.12 Acp27b (Acp27b) gene, complete cds	Drosophila mojavensis	25	25	0.5	166	0.4091	354	EU088130.1
PREDICTED: Drosophila guanche arylsulfatase B (LOC117579876), transcript variant X2, mRNA	Drosophila guanche	25	25	0.75	167	0.3939	1951	XM_034265998.1
PREDICTED: Drosophila guanche arylsulfatase B (LOC117579876), transcript variant X1, mRNA	Drosophila guanche	25	25	0.75	167	0.3939	1962	XM_034265996.1
PREDICTED: Drosophila pseudoobscura uncharacterized lncRNA (LOC117184045), transcript variant X1, ncRNA	Drosophila pseudoobscura	24.6	24.6	0.5	174	0.5455	300	XR_004469211.1
PREDICTED: Drosophila teissieri mucin-19 (LOC122626474), transcript variant X5, mRNA	Drosophila teissieri	25	25	0.93	176	0.3171	3377	XM_043806785.1
PREDICTED: Drosophila teissieri mucin-19 (LOC122626474), transcript variant X4, mRNA	Drosophila teissieri	25	25	0.93	176	0.3171	3573	XM_043806777.1
PREDICTED: Drosophila teissieri mucin-19 (LOC122626474), transcript variant X3, mRNA	Drosophila teissieri	25	25	0.93	176	0.3171	3683	XM_043806767.1
PREDICTED: Drosophila teissieri mucin-19 (LOC122626474), transcript variant X2, mRNA	Drosophila teissieri	25	25	0.93	176	0.3171	3773	XM_043806760.1
PREDICTED: Drosophila teissieri mucin-19 (LOC122626474), transcript variant X1, mRNA	Drosophila teissieri	25	25	0.93	176	0.3171	3776	XM_043806753.1
PREDICTED: Drosophila teissieri uncharacterized LOC122622656 (LOC122622656), mRNA	Drosophila teissieri	25	25	0.34	179	0.6	11730	XM_043801273.1
PREDICTED: Drosophila persimilis ceramide synthase 6 (LOC6603077), mRNA	Drosophila persimilis	25	25	0.39	182	0.4706	1663	XM_002028083.2
PREDICTED: Drosophila miranda ceramide synthase 6 (LOC108164752), mRNA	Drosophila miranda	25	25	0.39	182	0.4706	1728	XM_017300652.2
PREDICTED: Drosophila hydei uncharacterized LOC111592834 (LOC111592834), mRNA	Drosophila hydei	25	25	0.52	184	0.4348	1771	XM_023305258.2
PREDICTED: Drosophila pseudoobscura uncharacterized lncRNA (LOC117184045), transcript variant X2, ncRNA	Drosophila pseudoobscura	24.6	24.6	0.5	189	0.5455	300	XR_004469212.1
PREDICTED: Drosophila novamexicana 39S ribosomal protein L44, mitochondrial (LOC115759419), mRNA	Drosophila novamexicana	24.6	24.6	0.7	190	0.3226	1049	XM_030700316.1
PREDICTED: Drosophila navojoa putative transcription factor SOX-15 (LOC108653010), transcript variant X1, mRNA	Drosophila navojoa	24.6	24.6	0.66	203	0.4483	2815	XM_018103271.1
PREDICTED: Drosophila pseudoobscura uncharacterized lncRNA (LOC26532897), transcript variant X3, ncRNA	Drosophila pseudoobscura	24.6	24.6	0.45	208	0.6	1083	XR_004469308.1
PREDICTED: Drosophila pseudoobscura uncharacterized protein (LOC26532524), transcript variant X5, misc_RNA	Drosophila pseudoobscura	24.6	24.6	0.45	210	0.6	2137	XR_004469199.1
PREDICTED: Drosophila pseudoobscura uncharacterized protein (LOC26532524), transcript variant X4, misc_RNA	Drosophila pseudoobscura	24.6	24.6	0.45	210	0.6	2180	XR_004469198.1
PREDICTED: Drosophila sechellia uncharacterized LOC6612602 (LOC6612602), transcript variant X2, mRNA	Drosophila sechellia	24.6	24.6	0.34	212	0.6	11330	XM_032720278.1
PREDICTED: Drosophila mauritiana uncharacterized LOC117145988 (LOC117145988), mRNA	Drosophila mauritiana	24.6	24.6	0.34	212	0.6	11476	XM_033311902.1
PREDICTED: Drosophila sechellia uncharacterized LOC6612602 (LOC6612602), transcript variant X1, mRNA	Drosophila sechellia	24.6	24.6	0.34	212	0.6	11491	XM_032720277.1
PREDICTED: Drosophila santomea uncharacterized LOC120454615 (LOC120454615), mRNA	Drosophila santomea	24.6	24.6	0.34	212	0.6	11629	XM_039640078.2
PREDICTED: Drosophila simulans uncharacterized LOC6729949 (LOC6729949), mRNA	Drosophila simulans	24.6	24.6	0.34	212	0.6	11635	XM_039295956.2
PREDICTED: Drosophila yakuba uncharacterized LOC6538149 (LOC6538149), mRNA	Drosophila yakuba	24.6	24.6	0.34	212	0.6	11695	XM_002098647.4
PREDICTED: Drosophila persimilis arylsulfatase B (LOC6598916), mRNA	Drosophila persimilis	24.6	24.6	0.75	225	0.3939	1831	XM_026992127.1
PREDICTED: Drosophila mojavensis enhancer of split M1 protein (LOC6573672), mRNA	Drosophila mojavensis	24.6	24.6	0.59	228	0.4615	731	XM_001999702.4
PREDICTED: Drosophila teissieri DNA N6-methyl adenine demethylase (LOC122617664), mRNA	Drosophila teissieri	24.6	24.6	0.23	239	0.7	1948	XM_043793592.1
PREDICTED: Drosophila miranda arylsulfatase B (LOC108165341), transcript variant X3, mRNA	Drosophila miranda	24.6	24.6	0.75	246	0.3939	1930	XM_017301374.2
PREDICTED: Drosophila miranda arylsulfatase B (LOC108165341), transcript variant X1, mRNA	Drosophila miranda	24.6	24.6	0.75	246	0.3939	1955	XM_033386959.1
PREDICTED: Drosophila miranda arylsulfatase B (LOC108165341), transcript variant X2, mRNA	Drosophila miranda	24.6	24.6	0.75	247	0.3939	2281	XM_033386960.1
Drosophila lini Obp57d, Obp57e genes for odorant-binding protein 57d, odorant-binding protein 57e, complete cds	Drosophila lini	24.3	24.3	0.48	265	0.4762	2090	AB370291.1
Drosophila immigrans genome assembly, chromosome: X	Drosophila immigrans	24.3	72.4	0.36	265	0.5625	35711937	OZ404520.1
Drosophila subobscura genome assembly, chromosome: O	Drosophila subobscura	24.3	139	0.91	267	0.4167	30265530	OZ405076.1
PREDICTED: Drosophila suzukii muscarinic Acetylcholine Receptor, C-type (mAChR-C), mRNA	Drosophila suzukii	24.3	24.3	0.32	269	0.5714	1499	XM_017083539.4
PREDICTED: Drosophila arizonae meckelin (LOC108620951), mRNA	Drosophila arizonae	24.3	24.3	0.5	271	0.3846	3604	XM_018018003.1
PREDICTED: Drosophila gunungcola zinc finger protein 667 (LOC128260510), mRNA	Drosophila gunungcola	24.3	24.3	0.57	277	0.4	4047	XM_052993583.1
PREDICTED: Drosophila albomicans organic cation transporter protein (LOC117576791), transcript variant X1, mRNA	Drosophila albomicans	24.3	24.3	0.3	287	0.7692	2266	XM_052007320.1
PREDICTED: Drosophila albomicans organic cation transporter protein (LOC117576791), transcript variant X2, mRNA	Drosophila albomicans	24.3	24.3	0.3	287	0.7692	2347	XM_052007321.1
PREDICTED: Drosophila subpulchrella uncharacterized LOC119550936 (LOC119550936), partial mRNA	Drosophila subpulchrella	24.3	24.3	0.73	288	0.3939	841	XM_037859960.1
PREDICTED: Drosophila takahashii HES-related (Hesr), mRNA	Drosophila takahashii	24.3	24.3	0.45	301	0.5	740	XM_017146907.3
PREDICTED: Drosophila elegans putative zinc finger protein 840 (LOC108134896), mRNA	Drosophila elegans	24.3	24.3	0.57	312	0.4	4433	XM_017255398.2
PREDICTED: Drosophila tropicalis uncharacterized lncRNA (LOC137582573), ncRNA	Drosophila tropicalis	23.9	23.9	0.64	315	0.3214	210	XR_011033300.1
PREDICTED: Drosophila navojoa uncharacterized LOC115562632 (LOC115562632), mRNA	Drosophila navojoa	24.3	24.3	0.52	318	0.4348	3142	XM_030384493.1
PREDICTED: Drosophila erecta ubiquitin conjugation factor E4 A (LOC6542188), mRNA	Drosophila erecta	24.3	24.3	0.77	318	0.3824	3386	XM_001970012.3
PREDICTED: Drosophila willistoni uncharacterized LOC124460691 (LOC124460691), mRNA	Drosophila willistoni	24.3	24.3	0.43	322	0.4737	5118	XM_047012088.1
PREDICTED: Drosophila biarmipes uncharacterized LOC108036284 (LOC108036284), transcript variant X2, mRNA	Drosophila biarmipes	24.3	24.3	0.77	324	0.4286	851	XM_017112295.3
PREDICTED: Drosophila biarmipes uncharacterized LOC108036284 (LOC108036284), transcript variant X1, mRNA	Drosophila biarmipes	24.3	24.3	0.77	325	0.4286	890	XM_017112294.3
Drosophila immigrans genome assembly, chromosome: 3	Drosophila immigrans	24.3	70.4	0.82	327	0.5385	51567704	OZ404518.1
D.pseudoobscura gene for amalgam (clone p401)	Drosophila pseudoobscura	23.1	23.1	0.45	330	0.5	99	X77710.1
PREDICTED: Scaptodrosophila lebanonensis myosin heavy chain 95F (LOC115625085), transcript variant X5, mRNA	Scaptodrosophila lebanonensis	24.3	24.3	0.36	332	0.4375	4082	XM_030519981.1
PREDICTED: Scaptodrosophila lebanonensis myosin heavy chain 95F (LOC115625085), transcript variant X3, mRNA	Scaptodrosophila lebanonensis	24.3	24.3	0.36	332	0.4375	4365	XM_030519979.1
PREDICTED: Scaptodrosophila lebanonensis myosin heavy chain 95F (LOC115625085), transcript variant X1, mRNA	Scaptodrosophila lebanonensis	24.3	24.3	0.36	332	0.4375	4412	XM_030519976.1
PREDICTED: Scaptodrosophila lebanonensis myosin heavy chain 95F (LOC115625085), transcript variant X4, mRNA	Scaptodrosophila lebanonensis	24.3	24.3	0.36	332	0.4375	4498	XM_030519980.1
PREDICTED: Scaptodrosophila lebanonensis myosin heavy chain 95F (LOC115625085), transcript variant X2, mRNA	Scaptodrosophila lebanonensis	24.3	24.3	0.36	332	0.4375	4615	XM_030519978.1
PREDICTED: Drosophila yakuba ataxin-2 homolog (LOC6532263), mRNA	Drosophila yakuba	24.3	24.3	0.23	333	0.7	2188	XM_002092999.3
PREDICTED: Drosophila nasuta organic cation transporter protein (LOC132786570), transcript variant X2, mRNA	Drosophila nasuta	24.3	24.3	0.3	336	0.7692	2116	XM_060793128.1
PREDICTED: Drosophila nasuta organic cation transporter protein (LOC132786570), transcript variant X3, mRNA	Drosophila nasuta	24.3	24.3	0.3	336	0.7692	2119	XM_060793129.1
PREDICTED: Drosophila nasuta organic cation transporter protein (LOC132786570), transcript variant X1, mRNA	Drosophila nasuta	24.3	24.3	0.3	337	0.7692	2144	XM_060793127.1
PREDICTED: Drosophila virilis mitochondrial ribosomal protein L44 (mRpL44), transcript variant X2, mRNA	Drosophila virilis	24.3	24.3	0.68	347	0.3333	1140	XM_015172259.3
PREDICTED: Drosophila virilis mitochondrial ribosomal protein L44 (mRpL44), transcript variant X1, mRNA	Drosophila virilis	24.3	24.3	0.68	347	0.3333	1160	XM_002054601.4
Drosophila obscura genome assembly, chromosome: 4	Drosophila obscura	24.3	47.4	0.64	351	0.4286	24203098	OZ030372.2
PREDICTED: Drosophila sulfurigaster albostrigata pupal cuticle protein (LOC133850505), mRNA	Drosophila sulfurigaster albostrigata	23.9	23.9	0.5	365	0.4091	781	XM_062286630.1
Drosophila subobscura genome assembly, chromosome: E	Drosophila subobscura	23.9	23.9	0.7	369	0.3514	20371805	OZ405073.1
PREDICTED: Drosophila mojavensis putative protein TPRXL (LOC122757185), transcript variant X2, mRNA	Drosophila mojavensis	23.9	23.9	0.5	374	0.5	932	XM_044008651.1
PREDICTED: Drosophila mojavensis putative protein TPRXL (LOC122757185), transcript variant X1, mRNA	Drosophila mojavensis	23.9	23.9	0.5	375	0.5	1073	XM_044008649.1
PREDICTED: Drosophila albomicans pupal cuticle protein (LOC117565722), mRNA	Drosophila albomicans	23.9	23.9	0.5	381	0.4091	908	XM_034244971.2
PREDICTED: Drosophila suzukii nuclear receptor corepressor smrter (Smr), mRNA	Drosophila suzukii	23.9	23.9	0.8	387	0.2857	11360	XM_036821389.3
PREDICTED: Drosophila willistoni importin-4 (LOC6643191), mRNA	Drosophila willistoni	23.9	23.9	0.61	389	0.4444	3726	XM_002065971.4
PREDICTED: Drosophila subpulchrella glutaminase liver isoform, mitochondrial (LOC119549931), transcript variant X13, mRNA	Drosophila subpulchrella	23.9	23.9	0.45	404	0.5	2431	XM_037858308.1
PREDICTED: Drosophila subpulchrella glutaminase liver isoform, mitochondrial (LOC119549931), transcript variant X12, mRNA	Drosophila subpulchrella	23.9	23.9	0.45	404	0.5	2461	XM_037858307.1
PREDICTED: Drosophila subpulchrella glutaminase liver isoform, mitochondrial (LOC119549931), transcript variant X10, mRNA	Drosophila subpulchrella	23.9	23.9	0.45	404	0.5	2509	XM_037858304.1
PREDICTED: Drosophila subpulchrella glutaminase liver isoform, mitochondrial (LOC119549931), transcript variant X9, mRNA	Drosophila subpulchrella	23.9	23.9	0.45	404	0.5	2524	XM_037858303.1
PREDICTED: Drosophila subpulchrella glutaminase liver isoform, mitochondrial (LOC119549931), transcript variant X4, mRNA	Drosophila subpulchrella	23.9	23.9	0.45	404	0.5	2729	XM_037858298.1
PREDICTED: Drosophila subpulchrella glutaminase liver isoform, mitochondrial (LOC119549931), transcript variant X3, mRNA	Drosophila subpulchrella	23.9	23.9	0.45	404	0.5	2756	XM_037858297.1
PREDICTED: Drosophila subpulchrella glutaminase liver isoform, mitochondrial (LOC119549931), transcript variant X2, mRNA	Drosophila subpulchrella	23.9	23.9	0.45	404	0.5	2759	XM_037858296.1
PREDICTED: Drosophila subpulchrella glutaminase liver isoform, mitochondrial (LOC119549931), transcript variant X7, mRNA	Drosophila subpulchrella	23.9	23.9	0.45	404	0.5	2805	XM_037858301.1
PREDICTED: Drosophila subpulchrella glutaminase liver isoform, mitochondrial (LOC119549931), transcript variant X6, mRNA	Drosophila subpulchrella	23.9	23.9	0.45	404	0.5	2832	XM_037858300.1
PREDICTED: Drosophila subpulchrella glutaminase liver isoform, mitochondrial (LOC119549931), transcript variant X5, mRNA	Drosophila subpulchrella	23.9	23.9	0.45	404	0.5	2835	XM_037858299.1
PREDICTED: Drosophila subpulchrella glutaminase liver isoform, mitochondrial (LOC119549931), transcript variant X1, mRNA	Drosophila subpulchrella	23.9	23.9	0.45	404	0.5	2901	XM_037858295.1
PREDICTED: Drosophila subpulchrella glutaminase liver isoform, mitochondrial (LOC119549931), transcript variant X11, mRNA	Drosophila subpulchrella	23.9	23.9	0.45	404	0.5	3060	XM_037858306.1
PREDICTED: Drosophila subpulchrella glutaminase liver isoform, mitochondrial (LOC119549931), transcript variant X8, mRNA	Drosophila subpulchrella	23.9	23.9	0.45	404	0.5	3090	XM_037858302.1
PREDICTED: Drosophila hydei probable trafficking protein particle complex subunit 13 homolog (LOC111592613), mRNA	Drosophila hydei	23.9	23.9	0.66	409	0.4138	1464	XM_023304945.2
PREDICTED: Drosophila nasuta pupal cuticle protein (LOC132792160), mRNA	Drosophila nasuta	23.9	23.9	0.5	412	0.4091	810	XM_060801413.1
PREDICTED: Drosophila virilis probable palmitoyltransferase ZDHHC24 (LOC6632991), mRNA	Drosophila virilis	23.9	23.9	0.7	416	0.2903	1239	XM_002056456.4
PREDICTED: Drosophila suzukii glutaminase (GLS), transcript variant X15, mRNA	Drosophila suzukii	23.9	23.9	0.45	424	0.5	2408	XM_017087916.4
PREDICTED: Drosophila suzukii glutaminase (GLS), transcript variant X14, mRNA	Drosophila suzukii	23.9	23.9	0.45	424	0.5	2420	XM_065863446.2
PREDICTED: Drosophila suzukii glutaminase (GLS), transcript variant X13, mRNA	Drosophila suzukii	23.9	23.9	0.45	424	0.5	2423	XM_065863445.2
PREDICTED: Drosophila suzukii glutaminase (GLS), transcript variant X12, mRNA	Drosophila suzukii	23.9	23.9	0.45	424	0.5	2435	XM_065863444.2
PREDICTED: Drosophila suzukii glutaminase (GLS), transcript variant X11, mRNA	Drosophila suzukii	23.9	23.9	0.45	424	0.5	2438	XM_017087914.4
PREDICTED: Drosophila suzukii glutaminase (GLS), transcript variant X9, mRNA	Drosophila suzukii	23.9	23.9	0.45	424	0.5	2490	XM_036814305.3
PREDICTED: Drosophila suzukii glutaminase (GLS), transcript variant X8, mRNA	Drosophila suzukii	23.9	23.9	0.45	424	0.5	2501	XM_017087912.4
PREDICTED: Drosophila suzukii glutaminase (GLS), transcript variant X4, mRNA	Drosophila suzukii	23.9	23.9	0.45	425	0.5	2703	XM_017087909.4
PREDICTED: Drosophila suzukii glutaminase (GLS), transcript variant X3, mRNA	Drosophila suzukii	23.9	23.9	0.45	425	0.5	2730	XM_065863442.2
PREDICTED: Drosophila suzukii glutaminase (GLS), transcript variant X2, mRNA	Drosophila suzukii	23.9	23.9	0.45	425	0.5	2733	XM_017087908.4
PREDICTED: Drosophila suzukii glutaminase (GLS), transcript variant X7, mRNA	Drosophila suzukii	23.9	23.9	0.45	425	0.5	2782	XM_017087911.4
PREDICTED: Drosophila suzukii glutaminase (GLS), transcript variant X6, mRNA	Drosophila suzukii	23.9	23.9	0.45	425	0.5	2809	XM_065863443.2
PREDICTED: Drosophila suzukii glutaminase (GLS), transcript variant X5, mRNA	Drosophila suzukii	23.9	23.9	0.45	425	0.5	2812	XM_017087910.4
PREDICTED: Drosophila suzukii glutaminase (GLS), transcript variant X1, mRNA	Drosophila suzukii	23.9	23.9	0.45	425	0.5	2877	XM_036814304.3
PREDICTED: Drosophila suzukii glutaminase (GLS), transcript variant X10, mRNA	Drosophila suzukii	23.9	23.9	0.45	425	0.5	2990	XM_017087913.4
PREDICTED: Drosophila grimshawi mucin-5AC (LOC6566800), transcript variant X1, mRNA	Drosophila grimshawi	23.9	23.9	0.7	430	0.3714	3367	XM_001992960.3
PREDICTED: Drosophila obscura egl nine homolog 1 (LOC111068275), transcript variant X2, mRNA	Drosophila obscura	23.9	23.9	0.84	432	0.2703	1853	XM_022357650.2
PREDICTED: Drosophila obscura egl nine homolog 1 (LOC111068275), transcript variant X1, mRNA	Drosophila obscura	23.9	23.9	0.84	433	0.2703	2822	XM_022357649.2
PREDICTED: Drosophila grimshawi mucin-5AC (LOC6566800), transcript variant X3, mRNA	Drosophila grimshawi	23.9	23.9	0.7	434	0.3714	3439	XM_032739709.2
PREDICTED: Drosophila kikkawai uncharacterized protein (LOC108077232), mRNA	Drosophila kikkawai	23.9	23.9	0.68	452	0.4286	3416	XM_017170490.3
PREDICTED: Scaptodrosophila lebanonensis DNA-directed RNA polymerase II subunit RPB2-like (LOC115626045), mRNA	Scaptodrosophila lebanonensis	23.9	23.9	0.82	452	0.3182	3737	XM_030521296.1
PREDICTED: Drosophila montana eukaryotic translation initiation factor 3 subunit a (eIF3a), mRNA	Drosophila montana	23.9	23.9	0.61	461	0.3704	3825	XM_064696635.1
PREDICTED: Drosophila nasuta WD repeat-containing protein 7 (LOC132796365), mRNA	Drosophila nasuta	23.9	23.9	0.36	472	0.5625	6344	XM_060807518.1
PREDICTED: Drosophila rhopaloa putative zinc finger protein 840 (LOC108039550), mRNA	Drosophila rhopaloa	23.9	23.9	0.52	476	0.4348	4299	XM_017116590.2
PREDICTED: Drosophila erecta tyrosine-protein phosphatase non-receptor type 21 (LOC6542459), mRNA	Drosophila erecta	23.5	23.5	0.77	490	0.3824	4543	XM_001969963.3
PREDICTED: Drosophila tropicalis uncharacterized lncRNA (LOC137573477), transcript variant X2, ncRNA	Drosophila tropicalis	23.5	23.5	0.5	507	0.4091	9326	XR_011031894.1
PREDICTED: Drosophila tropicalis uncharacterized lncRNA (LOC137573477), transcript variant X3, ncRNA	Drosophila tropicalis	23.5	23.5	0.5	507	0.4091	9475	XR_011031895.1
PREDICTED: Drosophila tropicalis uncharacterized lncRNA (LOC137573477), transcript variant X4, ncRNA	Drosophila tropicalis	23.5	23.5	0.5	507	0.4091	9477	XR_011031896.1
PREDICTED: Drosophila tropicalis uncharacterized lncRNA (LOC137573477), transcript variant X1, ncRNA	Drosophila tropicalis	23.5	23.5	0.5	507	0.4091	9539	XR_011031893.1
PREDICTED: Drosophila tropicalis heart- and neural crest derivatives-expressed protein (Hand), transcript variant X10, misc_RNA	Drosophila tropicalis	23.5	23.5	0.5	507	0.4091	14206	XR_011033770.1
PREDICTED: Drosophila tropicalis heart- and neural crest derivatives-expressed protein (Hand), transcript variant X8, misc_RNA	Drosophila tropicalis	23.5	23.5	0.5	507	0.4091	18276	XR_011033768.1
PREDICTED: Drosophila tropicalis heart- and neural crest derivatives-expressed protein (Hand), transcript variant X3, misc_RNA	Drosophila tropicalis	23.5	23.5	0.5	507	0.4091	18486	XR_011033763.1
PREDICTED: Drosophila tropicalis heart- and neural crest derivatives-expressed protein (Hand), transcript variant X11, misc_RNA	Drosophila tropicalis	23.5	23.5	0.5	507	0.4091	18534	XR_011033771.1
PREDICTED: Drosophila tropicalis heart- and neural crest derivatives-expressed protein (Hand), transcript variant X2, misc_RNA	Drosophila tropicalis	23.5	23.5	0.5	507	0.4091	18647	XR_011033762.1
PREDICTED: Drosophila tropicalis heart- and neural crest derivatives-expressed protein (Hand), transcript variant X4, misc_RNA	Drosophila tropicalis	23.5	23.5	0.5	507	0.4091	18646	XR_011033764.1
PREDICTED: Drosophila tropicalis heart- and neural crest derivatives-expressed protein (Hand), transcript variant X9, misc_RNA	Drosophila tropicalis	23.5	23.5	0.5	507	0.4091	18645	XR_011033769.1
PREDICTED: Drosophila tropicalis heart- and neural crest derivatives-expressed protein (Hand), transcript variant X7, misc_RNA	Drosophila tropicalis	23.5	23.5	0.5	508	0.4091	19810	XR_011033767.1
PREDICTED: Drosophila tropicalis heart- and neural crest derivatives-expressed protein (Hand), transcript variant X6, misc_RNA	Drosophila tropicalis	23.5	23.5	0.5	508	0.4091	20066	XR_011033766.1
Drosophila obscura genome assembly, chromosome: X	Drosophila obscura	23.5	138	0.93	508	0.3667	38782471	OZ030370.2
PREDICTED: Drosophila subobscura enhancer of split M2 protein (LOC117896545), mRNA	Drosophila subobscura	23.5	23.5	0.57	515	0.4062	905	XM_034804930.1
PREDICTED: Scaptodrosophila lebanonensis nardilysin (LOC115626793), transcript variant X2, mRNA	Scaptodrosophila lebanonensis	23.5	23.5	0.43	515	0.5263	3815	XM_030522259.1
PREDICTED: Scaptodrosophila lebanonensis nardilysin (LOC115626793), transcript variant X1, mRNA	Scaptodrosophila lebanonensis	23.5	23.5	0.43	515	0.5263	3946	XM_030522258.1
PREDICTED: Drosophila ficusphila solute carrier family 12 member 8-like (LOC108094169), mRNA	Drosophila ficusphila	23.5	23.5	1	520	0.3182	1350	XM_043208782.1
PREDICTED: Drosophila tropicalis uncharacterized lncRNA (LOC137586142), transcript variant X1, ncRNA	Drosophila tropicalis	23.5	23.5	0.5	527	0.4091	5533	XR_011033702.1
PREDICTED: Drosophila tropicalis uncharacterized protein (LOC137584382), transcript variant X2, misc_RNA	Drosophila tropicalis	23.5	23.5	0.5	527	0.4091	8088	XR_011033477.1
PREDICTED: Drosophila tropicalis uncharacterized protein (LOC137584382), transcript variant X1, mRNA	Drosophila tropicalis	23.5	23.5	0.5	527	0.4091	8141	XM_068299754.1
PREDICTED: Drosophila tropicalis uncharacterized protein (LOC137584382), transcript variant X3, mRNA	Drosophila tropicalis	23.5	23.5	0.5	528	0.4091	9236	XM_068299755.1
PREDICTED: Drosophila elegans translation initiation factor eIF-2B subunit alpha (LOC108148777), mRNA	Drosophila elegans	23.5	23.5	0.59	548	0.4194	1022	XM_017275987.2
PREDICTED: Drosophila subobscura poly(U)-specific endoribonuclease homolog (LOC117903702), transcript variant X2, mRNA	Drosophila subobscura	23.5	23.5	0.64	549	0.3929	1997	XM_034816045.1
PREDICTED: Drosophila takahashii exocyst complex component Sec3 (Sec3), mRNA	Drosophila takahashii	23.5	23.5	0.73	552	0.4375	2926	XM_017148803.3
PREDICTED: Drosophila ananassae tyrosine-protein phosphatase non-receptor type 21 (LOC6498206), mRNA	Drosophila ananassae	23.5	23.5	0.64	559	0.3571	4434	XM_044716613.1
PREDICTED: Drosophila sulfurigaster albostrigata alpha-(1,6)-fucosyltransferase (LOC133848968), mRNA	Drosophila sulfurigaster albostrigata	23.5	23.5	0.82	562	0.3056	2544	XM_062284743.1
PREDICTED: Drosophila grimshawi gamma-butyrobetaine dioxygenase (LOC6559209), mRNA	Drosophila grimshawi	23.5	23.5	0.41	563	0.5	1324	XM_001986868.2
PREDICTED: Drosophila subobscura poly(U)-specific endoribonuclease homolog (LOC117903702), transcript variant X4, mRNA	Drosophila subobscura	23.5	23.5	0.64	595	0.3929	2014	XM_034816047.1
PREDICTED: Drosophila subobscura poly(U)-specific endoribonuclease homolog (LOC117903702), transcript variant X3, mRNA	Drosophila subobscura	23.5	23.5	0.64	596	0.3929	2044	XM_034816046.1
PREDICTED: Drosophila subobscura poly(U)-specific endoribonuclease homolog (LOC117903702), transcript variant X1, mRNA	Drosophila subobscura	23.5	23.5	0.64	596	0.3929	2050	XM_034816044.1
Drosophila obscura genome assembly, chromosome: Y	Drosophila obscura	23.5	23.5	0.39	609	0.4706	18424436	OZ294547.1
PREDICTED: Drosophila subobscura RIMS-binding protein 2 (LOC117898036), transcript variant X13, mRNA	Drosophila subobscura	23.5	23.5	0.5	618	0.4091	4797	XM_034807190.1
PREDICTED: Drosophila subobscura RIMS-binding protein 2 (LOC117898036), transcript variant X14, mRNA	Drosophila subobscura	23.5	23.5	0.5	618	0.4091	4797	XM_034807191.1
PREDICTED: Drosophila guanche ataxin-2 homolog (LOC117582757), transcript variant X16, mRNA	Drosophila guanche	23.5	23.5	0.5	618	0.4091	4938	XM_034270717.1
PREDICTED: Drosophila guanche ataxin-2 homolog (LOC117582757), transcript variant X15, mRNA	Drosophila guanche	23.5	23.5	0.5	618	0.4091	5031	XM_034270716.1
PREDICTED: Drosophila guanche ataxin-2 homolog (LOC117582757), transcript variant X14, mRNA	Drosophila guanche	23.5	23.5	0.5	618	0.4091	5463	XM_034270715.1
PREDICTED: Drosophila subobscura RIMS-binding protein 2 (LOC117898036), transcript variant X12, mRNA	Drosophila subobscura	23.5	23.5	0.5	618	0.4091	5468	XM_034807189.1
PREDICTED: Drosophila subobscura RIMS-binding protein 2 (LOC117898036), transcript variant X5, mRNA	Drosophila subobscura	23.5	23.5	0.5	618	0.4091	5512	XM_034807181.1
PREDICTED: Drosophila subobscura RIMS-binding protein 2 (LOC117898036), transcript variant X4, mRNA	Drosophila subobscura	23.5	23.5	0.5	618	0.4091	5518	XM_034807180.1
PREDICTED: Drosophila subobscura RIMS-binding protein 2 (LOC117898036), transcript variant X11, mRNA	Drosophila subobscura	23.5	23.5	0.5	618	0.4091	5536	XM_034807188.1
PREDICTED: Drosophila subobscura RIMS-binding protein 2 (LOC117898036), transcript variant X3, mRNA	Drosophila subobscura	23.5	23.5	0.5	618	0.4091	5557	XM_034807179.1
PREDICTED: Drosophila subobscura RIMS-binding protein 2 (LOC117898036), transcript variant X2, mRNA	Drosophila subobscura	23.5	23.5	0.5	618	0.4091	5563	XM_034807178.1
PREDICTED: Drosophila subobscura RIMS-binding protein 2 (LOC117898036), transcript variant X10, mRNA	Drosophila subobscura	23.5	23.5	0.5	618	0.4091	5581	XM_034807187.1
PREDICTED: Drosophila subobscura RIMS-binding protein 2 (LOC117898036), transcript variant X9, mRNA	Drosophila subobscura	23.5	23.5	0.5	618	0.4091	5587	XM_034807186.1
PREDICTED: Drosophila subobscura RIMS-binding protein 2 (LOC117898036), transcript variant X8, mRNA	Drosophila subobscura	23.5	23.5	0.5	618	0.4091	5663	XM_034807185.1
PREDICTED: Drosophila subobscura RIMS-binding protein 2 (LOC117898036), transcript variant X7, mRNA	Drosophila subobscura	23.5	23.5	0.5	618	0.4091	5788	XM_034807183.1
PREDICTED: Drosophila subobscura RIMS-binding protein 2 (LOC117898036), transcript variant X6, mRNA	Drosophila subobscura	23.5	23.5	0.5	619	0.4091	5873	XM_034807182.1
PREDICTED: Drosophila guanche ataxin-2 homolog (LOC117582757), transcript variant X13, mRNA	Drosophila guanche	23.5	23.5	0.5	619	0.4091	5974	XM_034270714.1
PREDICTED: Drosophila subobscura RIMS-binding protein 2 (LOC117898036), transcript variant X1, mRNA	Drosophila subobscura	23.5	23.5	0.5	619	0.4091	6062	XM_034807177.1
PREDICTED: Drosophila subobscura RIMS-binding protein 2 (LOC117898036), transcript variant X15, mRNA	Drosophila subobscura	23.5	23.5	0.5	619	0.4091	6201	XM_034807192.1
PREDICTED: Drosophila guanche ataxin-2 homolog (LOC117582757), transcript variant X12, mRNA	Drosophila guanche	23.5	23.5	0.5	619	0.4091	6296	XM_034270713.1
PREDICTED: Drosophila guanche ataxin-2 homolog (LOC117582757), transcript variant X11, mRNA	Drosophila guanche	23.5	23.5	0.5	619	0.4091	6680	XM_034270712.1
PREDICTED: Drosophila guanche ataxin-2 homolog (LOC117582757), transcript variant X10, mRNA	Drosophila guanche	23.5	23.5	0.5	619	0.4091	6873	XM_034270711.1
PREDICTED: Drosophila guanche ataxin-2 homolog (LOC117582757), transcript variant X9, mRNA	Drosophila guanche	23.5	23.5	0.5	619	0.4091	7070	XM_034270710.1
PREDICTED: Drosophila guanche ataxin-2 homolog (LOC117582757), transcript variant X8, mRNA	Drosophila guanche	23.5	23.5	0.5	619	0.4091	7113	XM_034270709.1
PREDICTED: Drosophila guanche ataxin-2 homolog (LOC117582757), transcript variant X7, mRNA	Drosophila guanche	23.5	23.5	0.5	619	0.4091	7115	XM_034270708.1
PREDICTED: Drosophila guanche ataxin-2 homolog (LOC117582757), transcript variant X6, mRNA	Drosophila guanche	23.5	23.5	0.5	619	0.4091	7122	XM_034270707.1
PREDICTED: Drosophila guanche ataxin-2 homolog (LOC117582757), transcript variant X5, mRNA	Drosophila guanche	23.5	23.5	0.5	619	0.4091	7137	XM_034270706.1
PREDICTED: Drosophila guanche ataxin-2 homolog (LOC117582757), transcript variant X4, mRNA	Drosophila guanche	23.5	23.5	0.5	619	0.4091	7149	XM_034270703.1
PREDICTED: Drosophila guanche ataxin-2 homolog (LOC117582757), transcript variant X3, mRNA	Drosophila guanche	23.5	23.5	0.5	619	0.4091	7152	XM_034270702.1
PREDICTED: Drosophila guanche ataxin-2 homolog (LOC117582757), transcript variant X2, mRNA	Drosophila guanche	23.5	23.5	0.5	619	0.4091	7167	XM_034270701.1
PREDICTED: Drosophila guanche ataxin-2 homolog (LOC117582757), transcript variant X1, mRNA	Drosophila guanche	23.5	23.5	0.5	619	0.4091	7197	XM_034270700.1
PREDICTED: Drosophila sechellia heat shock protein 68 (LOC6607674), mRNA	Drosophila sechellia	23.5	23.5	0.5	620	0.4545	2098	XM_002032403.2
PREDICTED: Drosophila tropicalis uncharacterized lncRNA (LOC137586142), transcript variant X2, ncRNA	Drosophila tropicalis	23.5	23.5	0.5	631	0.4091	5399	XR_011033703.1
PREDICTED: Drosophila virilis eukaryotic translation initiation factor 3 subunit a (eIF3a), mRNA	Drosophila virilis	23.5	23.5	0.52	636	0.4348	3847	XM_002056021.4
PREDICTED: Drosophila grimshawi mucin-5AC (LOC6566800), transcript variant X2, mRNA	Drosophila grimshawi	23.5	23.5	0.7	649	0.3714	3495	XM_032739708.2
PREDICTED: Drosophila tropicalis uncharacterized lncRNA (LOC137586299), transcript variant X1, ncRNA	Drosophila tropicalis	23.5	23.5	0.5	651	0.4091	7596	XR_011033752.1
PREDICTED: Drosophila tropicalis uncharacterized lncRNA (LOC137586299), transcript variant X2, ncRNA	Drosophila tropicalis	23.5	23.5	0.5	651	0.4091	8681	XR_011033753.1
PREDICTED: Drosophila mojavensis procathepsin L (LOC6580571), transcript variant X1, mRNA	Drosophila mojavensis	23.5	23.5	0.61	660	0.4074	1251	XM_002006364.3
PREDICTED: Drosophila mojavensis procathepsin L (LOC6580571), transcript variant X2, mRNA	Drosophila mojavensis	23.5	23.5	0.61	660	0.4074	1295	XM_015164314.3
PREDICTED: Drosophila tropicalis uncharacterized lncRNA (LOC137580206), ncRNA	Drosophila tropicalis	23.5	23.5	0.5	664	0.4091	8483	XR_011032967.1
Drosophila obscura genome assembly, chromosome: 3	Drosophila obscura	23.5	23.5	0.32	666	0.6429	24771054	OZ030371.2
PREDICTED: Drosophila albomicans alpha-(1,6)-fucosyltransferase (LOC117568693), mRNA	Drosophila albomicans	23.5	23.5	0.82	667	0.3056	2627	XM_034249506.2
PREDICTED: Drosophila innubila probable palmitoyltransferase ZDHHC24 (LOC117790150), mRNA	Drosophila innubila	23.1	23.1	0.34	671	0.5333	1043	XM_034629463.1
PREDICTED: Drosophila nasuta alpha-(1,6)-fucosyltransferase (LOC132795528), mRNA	Drosophila nasuta	23.1	23.1	0.82	674	0.3056	2649	XM_060806295.1
PREDICTED: Drosophila pseudoobscura Nna1 carboxypeptidase (Nna1), transcript variant X13, mRNA	Drosophila pseudoobscura	23.1	23.1	0.32	690	0.5714	4825	XM_033382664.1
PREDICTED: Drosophila pseudoobscura Nna1 carboxypeptidase (Nna1), transcript variant X12, mRNA	Drosophila pseudoobscura	23.1	23.1	0.32	691	0.5714	5440	XM_033382663.1
PREDICTED: Drosophila pseudoobscura Nna1 carboxypeptidase (Nna1), transcript variant X11, mRNA	Drosophila pseudoobscura	23.1	23.1	0.32	691	0.5714	5518	XM_033382662.1
PREDICTED: Drosophila pseudoobscura Nna1 carboxypeptidase (Nna1), transcript variant X10, mRNA	Drosophila pseudoobscura	23.1	23.1	0.32	691	0.5714	5620	XM_033382661.1
PREDICTED: Drosophila pseudoobscura Nna1 carboxypeptidase (Nna1), transcript variant X8, mRNA	Drosophila pseudoobscura	23.1	23.1	0.32	691	0.5714	6058	XM_033382659.1
PREDICTED: Drosophila pseudoobscura Nna1 carboxypeptidase (Nna1), transcript variant X7, mRNA	Drosophila pseudoobscura	23.1	23.1	0.32	691	0.5714	6079	XM_033382658.1
PREDICTED: Drosophila pseudoobscura Nna1 carboxypeptidase (Nna1), transcript variant X6, mRNA	Drosophila pseudoobscura	23.1	23.1	0.32	691	0.5714	6082	XM_033382657.1
PREDICTED: Drosophila pseudoobscura Nna1 carboxypeptidase (Nna1), transcript variant X9, mRNA	Drosophila pseudoobscura	23.1	23.1	0.32	691	0.5714	6109	XM_033382660.1
PREDICTED: Drosophila pseudoobscura Nna1 carboxypeptidase (Nna1), transcript variant X5, mRNA	Drosophila pseudoobscura	23.1	23.1	0.32	691	0.5714	6157	XM_033382656.1
PREDICTED: Drosophila pseudoobscura Nna1 carboxypeptidase (Nna1), transcript variant X3, mRNA	Drosophila pseudoobscura	23.1	23.1	0.32	691	0.5714	6172	XM_033382655.1
PREDICTED: Drosophila pseudoobscura Nna1 carboxypeptidase (Nna1), transcript variant X2, mRNA	Drosophila pseudoobscura	23.1	23.1	0.32	691	0.5714	6178	XM_033382654.1
PREDICTED: Drosophila pseudoobscura Nna1 carboxypeptidase (Nna1), transcript variant X1, mRNA	Drosophila pseudoobscura	23.1	23.1	0.32	691	0.5714	6181	XM_033382653.1
PREDICTED: Drosophila pseudoobscura Nna1 carboxypeptidase (Nna1), transcript variant X4, mRNA	Drosophila pseudoobscura	23.1	23.1	0.32	691	0.5714	6344	XM_015186002.2
Drosophila subobscura genome assembly, chromosome: J	Drosophila subobscura	23.1	23.1	0.3	701	0.5385	24182415	OZ405075.1
PREDICTED: Drosophila novamexicana eukaryotic translation initiation factor 3 subunit A (LOC115761554), mRNA	Drosophila novamexicana	23.1	23.1	0.52	703	0.4348	3912	XM_030703337.1
PREDICTED: Drosophila gunungcola RNA-binding protein 5-B (LOC128261745), transcript variant X2, mRNA	Drosophila gunungcola	23.1	23.1	0.75	707	0.4	2325	XM_052995587.1
PREDICTED: Scaptodrosophila lebanonensis uncharacterized LOC115631127 (LOC115631127), transcript variant X1, mRNA	Scaptodrosophila lebanonensis	23.1	23.1	0.84	715	0.3171	2542	XM_030527797.1
PREDICTED: Scaptodrosophila lebanonensis uncharacterized LOC115631127 (LOC115631127), transcript variant X3, mRNA	Scaptodrosophila lebanonensis	23.1	23.1	0.84	716	0.3171	2990	XM_030527814.1
PREDICTED: Scaptodrosophila lebanonensis uncharacterized LOC115631127 (LOC115631127), transcript variant X2, mRNA	Scaptodrosophila lebanonensis	23.1	23.1	0.84	717	0.3171	3185	XM_030527805.1
PREDICTED: Drosophila gunungcola RNA-binding protein 5-B (LOC128261745), transcript variant X1, mRNA	Drosophila gunungcola	23.1	23.1	0.75	724	0.4	3242	XM_052995586.1
PREDICTED: Drosophila serrata very-long-chain 3-oxoacyl-CoA reductase-B (LOC110184285), mRNA	Drosophila serrata	23.1	23.1	0.68	733	0.3333	1705	XM_020952767.1
PREDICTED: Drosophila hydei actin-binding Rho-activating protein (LOC111597525), transcript variant X1, mRNA	Drosophila hydei	23.1	23.1	0.39	740	0.3529	982	XM_023312299.2
PREDICTED: Drosophila hydei actin-binding Rho-activating protein (LOC111597525), transcript variant X2, mRNA	Drosophila hydei	23.1	23.1	0.39	740	0.3529	982	XM_023312300.2
PREDICTED: Drosophila persimilis protein amalgam (LOC6591440), mRNA	Drosophila persimilis	23.1	23.1	0.45	776	0.5	1394	XM_002016927.2
PREDICTED: Drosophila navojoa probable RNA helicase armi (LOC108650137), partial mRNA	Drosophila navojoa	23.1	23.1	0.59	777	0.3571	3405	XM_018099254.2
PREDICTED: Drosophila pseudoobscura Amalgam (Ama), mRNA	Drosophila pseudoobscura	23.1	23.1	0.45	778	0.5	1540	XM_002137643.4
PREDICTED: Drosophila miranda protein amalgam (LOC108155431), mRNA	Drosophila miranda	23.1	23.1	0.45	779	0.5	1765	XM_017286242.2
Drosophila miranda strain MSH22 chromosome 2 clone BAC5, complete sequence	Drosophila miranda	23.1	23.1	0.45	790	0.5	189519	FJ821031.1
PREDICTED: Drosophila obscura poly(U)-specific endoribonuclease homolog (LOC111072352), mRNA	Drosophila obscura	23.1	23.1	0.77	797	0.3514	2113	XM_022364134.2
PREDICTED: Drosophila hydei probable cytochrome P450 4d20 (LOC111597786), mRNA	Drosophila hydei	23.1	23.1	0.48	812	0.4286	1828	XM_023312660.2
PREDICTED: Drosophila elegans tyrosine-protein kinase Drl (LOC108138932), mRNA	Drosophila elegans	23.1	23.1	0.52	816	0.4783	3093	XM_017261504.2
PREDICTED: Drosophila kikkawai protein strawberry notch-like (LOC108080348), transcript variant X1, mRNA	Drosophila kikkawai	23.1	23.1	0.41	828	0.4444	6133	XM_017175047.3
PREDICTED: Drosophila kikkawai protein strawberry notch-like (LOC108080348), transcript variant X2, mRNA	Drosophila kikkawai	23.1	23.1	0.41	828	0.4444	6465	XM_017175049.3
PREDICTED: Drosophila ficusphila mitogen-activated protein kinase kinase kinase 4 (LOC108087931), transcript variant X1, mRNA	Drosophila ficusphila	23.1	23.1	0.48	836	0.4286	5175	XM_017185518.2
PREDICTED: Drosophila ficusphila mitogen-activated protein kinase kinase kinase 4 (LOC108087931), transcript variant X2, mRNA	Drosophila ficusphila	23.1	23.1	0.48	836	0.4286	5418	XM_017185519.1
PREDICTED: Drosophila sulfurigaster albostrigata probable GDP-L-fucose synthase (LOC133840259), mRNA	Drosophila sulfurigaster albostrigata	23.1	23.1	0.48	862	0.4286	1071	XM_062272001.1
PREDICTED: Drosophila sulfurigaster albostrigata pneumococcal serine-rich repeat protein (LOC133836742), mRNA	Drosophila sulfurigaster albostrigata	23.1	23.1	0.34	868	0.5333	3387	XM_062267334.1
PREDICTED: Drosophila guanche poly(U)-specific endoribonuclease homolog (LOC117591194), transcript variant X3, mRNA	Drosophila guanche	23.1	23.1	0.64	872	0.3929	1115	XM_034284335.1
PREDICTED: Drosophila guanche poly(U)-specific endoribonuclease homolog (LOC117591194), transcript variant X2, mRNA	Drosophila guanche	23.1	23.1	0.64	881	0.3929	2000	XM_034284334.1
PREDICTED: Drosophila guanche poly(U)-specific endoribonuclease homolog (LOC117591194), transcript variant X1, mRNA	Drosophila guanche	23.1	23.1	0.64	881	0.3929	2003	XM_034284333.1
PREDICTED: Drosophila subobscura transcription intermediary factor 1-alpha (LOC117897286), transcript variant X6, mRNA	Drosophila subobscura	23.1	23.1	0.52	897	0.3462	5471	XM_034806028.1
PREDICTED: Drosophila subobscura transcription intermediary factor 1-alpha (LOC117897286), transcript variant X5, mRNA	Drosophila subobscura	23.1	23.1	0.52	897	0.3462	5477	XM_034806027.1
PREDICTED: Drosophila subobscura transcription intermediary factor 1-alpha (LOC117897286), transcript variant X4, mRNA	Drosophila subobscura	23.1	23.1	0.52	897	0.3462	5480	XM_034806026.1
PREDICTED: Drosophila subobscura transcription intermediary factor 1-alpha (LOC117897286), transcript variant X3, mRNA	Drosophila subobscura	23.1	23.1	0.52	897	0.3462	5496	XM_034806025.1
PREDICTED: Drosophila subobscura transcription intermediary factor 1-alpha (LOC117897286), transcript variant X2, mRNA	Drosophila subobscura	23.1	23.1	0.52	897	0.3462	5501	XM_034806024.1
PREDICTED: Drosophila subobscura transcription intermediary factor 1-alpha (LOC117897286), transcript variant X1, mRNA	Drosophila subobscura	23.1	23.1	0.52	897	0.3462	5503	XM_034806023.1
PREDICTED: Drosophila ficusphila tyrosine-protein phosphatase non-receptor type 21 (LOC108093009), mRNA	Drosophila ficusphila	23.1	23.1	0.77	914	0.3529	4363	XM_017192911.2
PREDICTED: Drosophila ficusphila open rectifier potassium channel protein 1 (LOC108091226), transcript variant X2, mRNA	Drosophila ficusphila	22.7	22.7	0.75	951	0.3333	4049	XM_017190332.2
PREDICTED: Drosophila ficusphila open rectifier potassium channel protein 1 (LOC108091226), transcript variant X1, mRNA	Drosophila ficusphila	22.7	22.7	0.75	951	0.3333	4175	XM_017190331.2
PREDICTED: Drosophila persimilis mitogen-activated protein kinase kinase kinase 4 (LOC6588314), transcript variant X4, mRNA	Drosophila persimilis	22.7	22.7	0.59	981	0.4231	5065	XM_026984207.1
PREDICTED: Drosophila persimilis mitogen-activated protein kinase kinase kinase 4 (LOC6588314), transcript variant X2, mRNA	Drosophila persimilis	22.7	22.7	0.59	981	0.4231	5075	XM_026984199.1
PREDICTED: Drosophila pseudoobscura mitogen-activated protein kinase kinase kinase 4 (Mekk1), transcript variant X2, mRNA	Drosophila pseudoobscura	22.7	22.7	0.59	981	0.4231	5102	XM_015181705.2
PREDICTED: Drosophila pseudoobscura mitogen-activated protein kinase kinase kinase 4 (Mekk1), transcript variant X5, mRNA	Drosophila pseudoobscura	22.7	22.7	0.59	981	0.4231	5120	XM_015181707.2
PREDICTED: Drosophila persimilis mitogen-activated protein kinase kinase kinase 4 (LOC6588314), transcript variant X1, mRNA	Drosophila persimilis	22.7	22.7	0.59	981	0.4231	5276	XM_002013932.2
PREDICTED: Drosophila pseudoobscura mitogen-activated protein kinase kinase kinase 4 (Mekk1), transcript variant X1, mRNA	Drosophila pseudoobscura	22.7	22.7	0.59	981	0.4231	5303	XM_001358411.4
PREDICTED: Drosophila persimilis mitogen-activated protein kinase kinase kinase 4 (LOC6588314), transcript variant X3, mRNA	Drosophila persimilis	22.7	22.7	0.59	981	0.4231	5380	XM_026984204.1
PREDICTED: Drosophila pseudoobscura mitogen-activated protein kinase kinase kinase 4 (Mekk1), transcript variant X4, mRNA	Drosophila pseudoobscura	22.7	22.7	0.59	982	0.4231	5439	XM_015181706.2
PREDICTED: Drosophila pseudoobscura mitogen-activated protein kinase kinase kinase 4 (Mekk1), transcript variant X3, mRNA	Drosophila pseudoobscura	22.7	22.7	0.59	982	0.4231	5503	XM_003736435.3
PREDICTED: Drosophila novamexicana dynein heavy chain 7, axonemal (LOC115760272), transcript variant X2, mRNA	Drosophila novamexicana	22.7	22.7	0.32	984	0.5714	12376	XM_030701542.1
PREDICTED: Drosophila novamexicana dynein heavy chain 7, axonemal (LOC115760272), transcript variant X1, misc_RNA	Drosophila novamexicana	22.7	22.7	0.32	984	0.5714	12453	XR_004017587.1
