## Supplementary material for "Horizontal transfer of an antimicrobial peptide across insects": Data File S: Data File S8-PCR.xlsx

### Sheet: Primer list
Data File S8. List of primers used in this study. Primers were used for different purpose (qPCR and PCR) in different species to target Drs genes and othe antimicrobial peptides.
Purpose	Species	Primer name	Gene	Sequence
qPCR	Drosophila busckii	Dbus-Dso1 132 R	Dso1	GCGTATATATTGTCCATTGGCAGTTTGT
qPCR	Drosophila busckii	Dbus-Dso1 23 F	Dso1	GCTTTGTTTTTGCTCTTATTGCTGCTT
qPCR	Drosophila busckii	Dbus-BomBc 160 R	BomBc	CGTCTGAGTTGAAGCTGCGATAC
qPCR	Drosophila busckii	Dbus-BomBc 67 F	BomBc	GTGGTAGTGAATGGCGTTTGCTT
qPCR	Drosophila busckii	Dbus-DptC 114 F	DptC	ACCAAACTGGCCATGATGTGCA
qPCR	Drosophila busckii	Dbus-DptC 231 R	DptC	ACTGTTGCCATAAGGACCACCAAG
qPCR	Drosophila busckii	RpL32_qPCR_R-c	RpL32	TGCGCTTGTTGGAACCATAAC
qPCR	Drosophila busckii	RpL32_qPCR_F-b	RpL32	TGCTAAGTTGTCGCACAAATGG
qPCR	Drosophila busckii	Dbus_Drsl5_24F	Drsl5	GTTCGTTGCTCTGGCTGCTC
qPCR	Drosophila busckii	Dbus_Drsl5_143R	Drsl5	GCAGGCCAGTTTACAGTTGTCG
qPCR	Drosophila busckii	Dbus_Drsl4_22F	Drsl4	TTGTTCGTTGCTCTGGCTGCTA
qPCR	Drosophila busckii	Dbus_Drsl4_143R	Drsl4	CCCTCATTATTGCAGGCACGATTG
qPCR	Drosophila busckii	Dbus_Drsl3_41F	Drsl3	CCCTGCTCGCTGTCAGTGT
qPCR	Drosophila busckii	Dbus_Drsl3_147R	Drsl3	CCCTCTCTCAAGCAAGCTATTCTACAT
qPCR	Drosophila busckii	Dbus_Drsl2_35F	Drsl2	TGGCGATTCTGCTGTTCGCTA
qPCR	Drosophila busckii	Dbus_Drsl2_152R	Drsl2	TCTTTACAAACACGCCTACAAGTCTCAT
qPCR	Drosophila busckii	Dbus_Drsl1_35F	Drsl1	GCGATTCTGCTGCTCGCTG
qPCR	Drosophila busckii	Dbus_Drsl1_152R	Drsl1	TCTATACAAACACGCCTACAAGTTTCTC
qPCR	Drosophila melanogaster	Rp49_F	RpL32	GCCGCTTCAAGGGACAGTATCTG
qPCR	Drosophila melanogaster	Rp49_R	RpL32	AAACGCGGTTCTGCATGAG
qPCR	Drosophila melanogaster	DptA_F	DptA	GCTGCGCAATCGCTTCTACT
qPCR	Drosophila melanogaster	DptA_R	DptA	TGGTGGAGTGGGCTTCATG
qPCR	Drosophila melanogaster	BomBc3_70F	BomBc3	CTGATCGGCGCTCATCCCAG
qPCR	Drosophila melanogaster	BomBc3_187R	BomBc3	GGGATGAGGAGAAGCTGCGG
qPCR	Drosophila melanogaster	Dso1_53F	Dso1	TCAGAAATCAACATGAAGTTCTTCCAAGC
qPCR	Drosophila melanogaster	Dso1_156R	Dso1	ATGAGCACGGTTCCAGGTTGG
qPCR	Drosophila melanogaster	Drs_F	Drs	CGTGAGAACCTTTTCCAATATGAT
qPCR	Drosophila melanogaster	Drs_R	Drs	TCCCAGGACCACCAGCAT
PCR	Blaptica dubia	CA031-Fw	Drs	ACCAACATTTCAGGCTGGGA
PCR	Blaptica dubia	CA032-Re	Drs	TCCTTGCAATCGGCCAAGAG
PCR	Blatella germanica	CA015-Fw	Drs	ACACCCTTCGCACCAACATT
PCR	Blatella germanica	CA016-Re	Drs	GGAARATATRGGGGCCCTTG
PCR	Blatella germanica	CA027-Fw	Drs	CCTTCGCACCAGCATTTGAG
PCR	Blatella germanica	CA028-Re	Drs	GCCATCGTAGTTCTGCTGGT
PCR	Panchlora nivea	CA025-Fw	Drs	CATCCTTCGCACCAACACTTG
PCR	Panchlora nivea	CA026-Re	Drs	TTACTCATCCTCGCCATCGG

### Sheet: Raw data qPCR part1
Data File S8. Raw data for qPCR analysis (part1).
Well	Well Position	spp	treatment	gene	replicate	Reporter	Quencher	Quantity	Quantity Mean	Quantity SD	RQ	RQ Min	RQ Max	CT	Ct Mean	Ct SD	Delta Ct	Delta Ct Mean	Delta Ct SD	Delta Ct SE	Delta Delta Ct	Automatic Ct Threshold	Ct Threshold	Automatic Baseline	Baseline Start	Baseline End	Amp Status	Comments	Cq Conf	HIGHSD	Tm1	Tm2	Tm3	Tm4
1	A1	Dbus	EcMl	RpL32	1	SYBR	None							18.9719		0.0752075						TRUE	0.159641	TRUE	3	14	Amp		0.937418	Y	83.0316
2	A2	Dbus	EcMl	RpL32	1	SYBR	None							19.0783								TRUE	0.159641	TRUE	3	15	Amp		0.938978	Y	83.1729
3	A3	Dbus	EcMl	DptC	1	SYBR	None							15.3031		0.111078						TRUE	0.159641	TRUE	3	11	Amp		0.939613	Y	83.8835
4	A4	Dbus	EcMl	DptC	1	SYBR	None							15.4602								TRUE	0.159641	TRUE	3	11	Amp		0.933161	Y	84.0248
5	A5	Dbus	EcMl	BomBc	1	SYBR	None							19.946		0.154987						TRUE	0.159641	TRUE	3	15	Amp		0.955756	Y	82.9075
6	A6	Dbus	EcMl	BomBc	1	SYBR	None							19.7268								TRUE	0.159641	TRUE	3	15	Amp		0.958886	Y	82.9075
7	A7	Dbus	EcMl	Drsl1	1	SYBR	None							28.4173		0.0453568						TRUE	0.159641	TRUE	3	24	Amp		0.950374	Y	83.5973
8	A8	Dbus	EcMl	Drsl1	1	SYBR	None							28.4814								TRUE	0.159641	TRUE	3	24	Amp		0.958175	Y	83.5973
9	A9	Dbus	EcMl	Drsl2	1	SYBR	None							21.8693		0.0553061						TRUE	0.159641	TRUE	3	17	Amp		0.941828	Y	83.3076
10	A10	Dbus	EcMl	Drsl2	1	SYBR	None							21.7911								TRUE	0.159641	TRUE	3	16	Amp		0.934186	Y	83.3076
11	A11	Dbus	EcMl	Drsl3	1	SYBR	None							24.9739		0.0532709						TRUE	0.159641	TRUE	3	20	Amp		0.946284	Y	81.7417
12	A12	Dbus	EcMl	Drsl3	1	SYBR	None							25.0492								TRUE	0.159641	TRUE	3	20	Amp		0.937261	Y	81.7417
13	B1	Dbus	Ml	RpL32	1	SYBR	None							18.2312		0.0423937						TRUE	0.159641	TRUE	3	14	Amp		0.953674	Y	82.8904
14	B2	Dbus	Ml	RpL32	1	SYBR	None							18.2912								TRUE	0.159641	TRUE	3	13	Amp		0.952251	Y	82.8904
15	B3	Dbus	Ml	DptC	1	SYBR	None							14.584		0.107803						TRUE	0.159641	TRUE	3	9	Amp		0.94988	Y	83.7422
16	B4	Dbus	Ml	DptC	1	SYBR	None							14.7365								TRUE	0.159641	TRUE	3	10	Amp		0.944689	Y	83.7422
17	B5	Dbus	Ml	BomBc	1	SYBR	None							19.4264		0.0487986						TRUE	0.159641	TRUE	3	15	Amp		0.953096	Y	82.9075
18	B6	Dbus	Ml	BomBc	1	SYBR	None							19.4954								TRUE	0.159641	TRUE	3	15	Amp		0.954615	Y	82.9075
19	B7	Dbus	Ml	Drsl1	1	SYBR	None							28.0438		0.000244115						TRUE	0.159641	TRUE	3	23	Amp		0.950894	Y	83.5973
20	B8	Dbus	Ml	Drsl1	1	SYBR	None							28.0441								TRUE	0.159641	TRUE	3	23	Amp		0.947611	Y	83.5973
21	B9	Dbus	Ml	Drsl2	1	SYBR	None							21.5544		0.0584661						TRUE	0.159641	TRUE	3	17	Amp		0.951853	Y	83.1664
22	B10	Dbus	Ml	Drsl2	1	SYBR	None							21.4717								TRUE	0.159641	TRUE	3	16	Amp		0.948363	Y	83.1664
23	B11	Dbus	Ml	Drsl3	1	SYBR	None							24.6515		0.161056						TRUE	0.159641	TRUE	3	19	Amp		0.916797	Y	81.6006
24	B12	Dbus	Ml	Drsl3	1	SYBR	None							24.8793								TRUE	0.159641	TRUE	3	20	Amp		0.950352	Y	81.6006
25	C1	Dbus	Ec	RpL32	1	SYBR	None							17.8077		0.163431						TRUE	0.159641	TRUE	3	13	Amp		0.950324	Y	82.8904
26	C2	Dbus	Ec	RpL32	1	SYBR	None							17.5766								TRUE	0.159641	TRUE	3	13	Amp		0.944467	Y	82.8904
27	C3	Dbus	Ec	DptC	1	SYBR	None							14.1544		0.224898						TRUE	0.159641	TRUE	3	9	Amp		0.935779	Y	83.6009
28	C4	Dbus	Ec	DptC	1	SYBR	None							14.4725								TRUE	0.159641	TRUE	3	10	Amp		0.940611	Y	83.6009
29	C5	Dbus	Ec	BomBc	1	SYBR	None							20.4897		0.185244						TRUE	0.159641	TRUE	3	16	Amp		0.96015	Y	82.7661
30	C6	Dbus	Ec	BomBc	1	SYBR	None							20.2277								TRUE	0.159641	TRUE	3	15	Amp		0.958349	Y	82.7661
31	C7	Dbus	Ec	Drsl1	1	SYBR	None							28.1206		0.0598849						TRUE	0.159641	TRUE	3	23	Amp		0.950848	Y	83.5973
32	C8	Dbus	Ec	Drsl1	1	SYBR	None							28.2052								TRUE	0.159641	TRUE	3	23	Amp		0.948354	Y	83.5973
33	C9	Dbus	Ec	Drsl2	1	SYBR	None							21.1928		0.365511						TRUE	0.159641	TRUE	3	16	Amp		0.951776	Y	83.1664
34	C10	Dbus	Ec	Drsl2	1	SYBR	None							20.6759								TRUE	0.159641	TRUE	3	16	Amp		0.95107	Y	83.1664
35	C11	Dbus	Ec	Drsl3	1	SYBR	None							23.9908		0.352983						TRUE	0.159641	TRUE	3	18	Amp		0.951927	Y	81.4594
36	C12	Dbus	Ec	Drsl3	1	SYBR	None							24.49								TRUE	0.159641	TRUE	3	20	Amp		0.950464	Y	81.6006
37	D1	Dbus	UC	RpL32	1	SYBR	None							17.9716		0.104709						TRUE	0.159641	TRUE	3	12	Amp		0.943719	Y	82.7491
38	D2	Dbus	UC	RpL32	1	SYBR	None							17.8235								TRUE	0.159641	TRUE	3	13	Amp		0.949037	Y	82.7491
39	D3	Dbus	UC	DptC	1	SYBR	None							19.703		0.109139						TRUE	0.159641	TRUE	3	15	Amp		0.953047	Y	83.7422
40	D4	Dbus	UC	DptC	1	SYBR	None							19.8573								TRUE	0.159641	TRUE	3	15	Amp		0.93095	Y	83.7422
41	D5	Dbus	UC	BomBc	1	SYBR	None							22.5305		0.0897411						TRUE	0.159641	TRUE	3	17	Amp		0.955333	Y	82.6247
42	D6	Dbus	UC	BomBc	1	SYBR	None							22.4036								TRUE	0.159641	TRUE	3	18	Amp		0.952474	Y	82.6247
43	D7	Dbus	UC	Drsl1	1	SYBR	None							27.5092		0.114061						TRUE	0.159641	TRUE	3	22	Amp		0.948894	Y	83.456
44	D8	Dbus	UC	Drsl1	1	SYBR	None							27.6705								TRUE	0.159641	TRUE	3	22	Amp		0.952527	Y	83.456
45	D9	Dbus	UC	Drsl2	1	SYBR	None							20.9307		0.114537						TRUE	0.159641	TRUE	3	16	Amp		0.956991	Y	83.1664
46	D10	Dbus	UC	Drsl2	1	SYBR	None							20.7687								TRUE	0.159641	TRUE	3	16	Amp		0.946064	Y	83.1664
47	D11	Dbus	UC	Drsl3	1	SYBR	None							23.7088		0.388521						TRUE	0.159641	TRUE	3	19	Amp		0.952738	Y	81.4594
48	D12	Dbus	UC	Drsl3	1	SYBR	None							24.2583								TRUE	0.159641	TRUE	3	19	Amp		0.942261	Y	81.4594
49	E1	Dmel	EcMl	RpL32	1	SYBR	None							15.5457		1.81711						TRUE	0.159641	TRUE	3	11	Amp		0.93556	Y	86.846
50	E2	Dmel	EcMl	RpL32	1	SYBR	None							18.1155								TRUE	0.159641	TRUE	3	13	Amp		0.950431	Y	86.7048
51	E3	Dmel	EcMl	DptA	1	SYBR	None							17.8016		0.047748						TRUE	0.159641	TRUE	3	13	Amp		0.955223	Y	81.6227
52	E4	Dmel	EcMl	DptA	1	SYBR	None							17.8691								TRUE	0.159641	TRUE	3	13	Amp		0.944998	Y	81.6227
53	E5	Dmel	EcMl	BomBc3	1	SYBR	None							17.6187		0.701209						TRUE	0.159641	TRUE	3	13	Amp		0.952112	Y	85.0282
54	E6	Dmel	EcMl	BomBc3	1	SYBR	None							16.6271								TRUE	0.159641	TRUE	3	12	Amp		0.955477	Y	85.0282
55	E7	Dmel	EcMl	Drs	1	SYBR	None							15.4335		0.0538347						TRUE	0.159641	TRUE	3	11	Amp		0.942781	Y	80.0653
56	E8	Dmel	EcMl	Drs	1	SYBR	None							15.3574								TRUE	0.159641	TRUE	3	11	Amp		0.933145	Y	80.0653
61	F1	Dmel	Ml	RpL32	1	SYBR	None							16.0379		1.99024						TRUE	0.159641	TRUE	3	12	Amp		0.951808	Y	86.846
62	F2	Dmel	Ml	RpL32	1	SYBR	None							18.8525								TRUE	0.159641	TRUE	3	14	Amp		0.959689	Y	86.846
63	F3	Dmel	Ml	DptA	1	SYBR	None							22.573		0.0488809						TRUE	0.159641	TRUE	3	18	Amp		0.952395	Y	81.4814
64	F4	Dmel	Ml	DptA	1	SYBR	None							22.6422								TRUE	0.159641	TRUE	3	18	Amp		0.951344	Y	81.4814
65	F5	Dmel	Ml	BomBc3	1	SYBR	None							18.3524		1.19101						TRUE	0.159641	TRUE	3	14	Amp		0.958049	Y	85.0282
66	F6	Dmel	Ml	BomBc3	1	SYBR	None							16.6681								TRUE	0.159641	TRUE	3	12	Amp		0.959258	Y	85.1696
67	F7	Dmel	Ml	Drs	1	SYBR	None							16.5373		0.0118551						TRUE	0.159641	TRUE	3	12	Amp		0.947271	Y	80.0653
68	F8	Dmel	Ml	Drs	1	SYBR	None							16.5205								TRUE	0.159641	TRUE	3	12	Amp		0.943512	Y	80.0653
73	G1	Dmel	Ec	RpL32	1	SYBR	None							15.4244		1.89455						TRUE	0.159641	TRUE	3	10	Amp		0.95181	Y	86.9873
74	G2	Dmel	Ec	RpL32	1	SYBR	None							18.1037								TRUE	0.159641	TRUE	3	13	Amp		0.958985	Y	86.846
75	G3	Dmel	Ec	DptA	1	SYBR	None							17.9523		0.439582						TRUE	0.159641	TRUE	3	13	Amp		0.957302	Y	81.6227
76	G4	Dmel	Ec	DptA	1	SYBR	None							18.5739								TRUE	0.159641	TRUE	3	14	Amp		0.952702	Y	81.6227
77	G5	Dmel	Ec	BomBc3	1	SYBR	None							21.63		1.0838						TRUE	0.159641	TRUE	3	17	Amp		0.960355	Y	85.0282
78	G6	Dmel	Ec	BomBc3	1	SYBR	None							20.0972								TRUE	0.159641	TRUE	3	16	Amp		0.958067	Y	85.1696
79	G7	Dmel	Ec	Drs	1	SYBR	None							18.5302		0.507108						TRUE	0.159641	TRUE	3	14	Amp		0.951241	Y	80.0653
80	G8	Dmel	Ec	Drs	1	SYBR	None							19.2473								TRUE	0.159641	TRUE	3	14	Amp		0.947455	Y	80.0653
85	H1	Dmel	UC	RpL32	1	SYBR	None							16.4287		1.89681						TRUE	0.159641	TRUE	3	12	Amp		0.934308	Y	86.9873
86	H2	Dmel	UC	RpL32	1	SYBR	None							19.1112								TRUE	0.159641	TRUE	3	15	Amp		0.946503	Y	86.846
87	H3	Dmel	UC	DptA	1	SYBR	None							25.4136		0.138649						TRUE	0.159641	TRUE	3	21	Amp		0.95061	Y	81.4814
88	H4	Dmel	UC	DptA	1	SYBR	None							25.6097								TRUE	0.159641	TRUE	3	21	Amp		0.958185	Y	81.4814
89	H5	Dmel	UC	BomBc3	1	SYBR	None							22.6295		0.982531						TRUE	0.159641	TRUE	3	18	Amp		0.959042	Y	85.0282
90	H6	Dmel	UC	BomBc3	1	SYBR	None							21.24								TRUE	0.159641	TRUE	3	16	Amp		0.954659	Y	85.1696
91	H7	Dmel	UC	Drs	1	SYBR	None							19.704		0.471815						TRUE	0.159641	TRUE	3	15	Amp		0.950253	Y	80.0653
92	H8	Dmel	UC	Drs	1	SYBR	None							20.3713								TRUE	0.159641	TRUE	3	16	Amp		0.854431	Y	80.0653
1	A1	Dbus	EcMl	Drsl4	1	SYBR	None							17.6801		0.229248						TRUE	0.08522	TRUE	3	14	Amp		0.934324	N	N	N	84.1641	Y	N		N
2	A2	Dbus	EcMl	Drsl4	1	SYBR	None							17.3559								TRUE	0.08522	TRUE	3	14	Amp		0.932032	N	N	N	84.1641	Y	N		N
3	A3	Dbus	EcMl	Drsl5	1	SYBR	None							18.3983		0.0618824						TRUE	0.08522	TRUE	3	14	Amp		0.941229	N	N	N	84.2975	Y	N		N
4	A4	Dbus	EcMl	Drsl5	1	SYBR	None							18.4858								TRUE	0.08522	TRUE	3	15	Amp		0.948938	N	N	N	84.2975	Y	N		N
5	A5	Dbus	EcMl	Dso1	1	SYBR	None							16.2397		0.022441						TRUE	0.08522	TRUE	3	12	Amp		0.938536	N	N	N	80.0771	Y	N		N
6	A6	Dbus	EcMl	Dso1	1	SYBR	None							16.2714								TRUE	0.08522	TRUE	3	12	Amp		0.957601	N	N	N	80.0771	Y	N		N
7	A7					SYBR	None									#DIV/0!						TRUE	0.08522	TRUE	3	39	No Amp		0	Y	Y	N	88.3973	N	Y	76.8146	Y	84.7248	82.1822
9	A9					SYBR	None															TRUE	0.08522	TRUE	3	39	No Amp		0	Y	Y	N	91.2128	N	Y	83.87	N	73.2794	87.965
10	A10					SYBR	None							34.7377		12.209						TRUE	0.08522	TRUE	3	31	Amp		0.890382	N	N	N	77.5156	Y	N		N
13	B1	Dbus	Ml	Drsl4	1	SYBR	None							17.4715								TRUE	0.08522	TRUE	3	13	Amp		0.957561	N	N	N	84.0228	Y	N		N
14	B2	Dbus	Ml	Drsl4	1	SYBR	None							17.2952		0.642294						TRUE	0.08522	TRUE	3	13	Amp		0.935637	N	N	N	84.0228	Y	N		N
15	B3	Dbus	Ml	Drsl5	1	SYBR	None							18.2036								TRUE	0.08522	TRUE	3	14	Amp		0.953061	N	N	N	84.1563	Y	N		N
16	B4	Dbus	Ml	Drsl5	1	SYBR	None							18.1272		1.36611						TRUE	0.08522	TRUE	3	14	Amp		0.956676	N	N	N	84.1563	Y	N		N
17	B5	Dbus	Ml	Dso1	1	SYBR	None							16.1953								TRUE	0.08522	TRUE	3	12	Amp		0.955143	N	N	N	80.0771	Y	N		N
18	B6	Dbus	Ml	Dso1	1	SYBR	None							16.1033		#DIV/0!						TRUE	0.08522	TRUE	3	12	Amp		0.951458	N	N	N	80.0771	Y	N		N
19	B7					SYBR	None															TRUE	0.08522	TRUE	3	39	No Amp		0	Y	Y	N	76.8146	N	Y	89.8099	N	71.1644	84.4422
21	B9					SYBR	None									#DIV/0!						TRUE	0.08522	TRUE	3	39	No Amp		0	Y	Y	N	84.1524	N	Y	92.4837	N	77.092	89.3771
22	B10					SYBR	None															TRUE	0.08522	TRUE	3	39	No Amp		0	Y	Y	N	79.7749	N	Y	76.6684	N	65.6541	89.8007
25	C1	Dbus	Ec	Drsl4	1	SYBR	None							18.3234		0.195053						TRUE	0.08522	TRUE	3	14	Amp		0.950473	N	N	N	83.8816	Y	N		N
26	C2	Dbus	Ec	Drsl4	1	SYBR	None							18.0475								TRUE	0.08522	TRUE	3	14	Amp		0.944218	N	N	N	83.8816	Y	N		N
27	C3	Dbus	Ec	Drsl5	1	SYBR	None							19.1205		0.0101503						TRUE	0.08522	TRUE	3	15	Amp		0.945746	N	N	N	84.0151	Y	N		N
28	C4	Dbus	Ec	Drsl5	1	SYBR	None							19.1061								TRUE	0.08522	TRUE	3	15	Amp		0.951506	N	N	N	84.1563	Y	N		N
29	C5	Dbus	Ec	Dso1	1	SYBR	None							17.0622		0.116555						TRUE	0.08522	TRUE	3	13	Amp		0.952662	N	N	N	79.9357	Y	N		N
30	C6	Dbus	Ec	Dso1	1	SYBR	None							17.2271								TRUE	0.08522	TRUE	3	13	Amp		0.948935	N	N	N	79.9357	Y	N		N
31	C7					SYBR	None									#DIV/0!						TRUE	0.08522	TRUE	3	39	No Amp		0	Y	Y	N	88.5386	N	Y	93.3412	N	77.0971	68.4806
33	C9					SYBR	None															TRUE	0.08522	TRUE	3	39	No Amp		0	Y	Y	N	89.0947	N	Y	83.87	N	78.2216	63.2536
34	C10					SYBR	None									#DIV/0!						TRUE	0.08522	TRUE	3	39	No Amp		0	Y	Y	N	78.6453	N	Y	72.7145	N	86.4117	83.87
37	D1	Dbus	UC	Drsl4	1	SYBR	None							19.0616								TRUE	0.08522	TRUE	3	15	Amp		0.966747	N	N	N	83.7403	Y	N		N
38	D2	Dbus	UC	Drsl4	1	SYBR	None							18.7413		0.556603						TRUE	0.08522	TRUE	3	15	Amp		0.94332	N	N	N	83.7403	Y	N		N
39	D3	Dbus	UC	Drsl5	1	SYBR	None							19.5285								TRUE	0.08522	TRUE	3	16	Amp		0.944403	N	N	N	84.0151	Y	N		N
40	D4	Dbus	UC	Drsl5	1	SYBR	None							19.5191		0.278964						TRUE	0.08522	TRUE	3	16	Amp		0.944174	N	N	N	84.0151	Y	N		N
41	D5	Dbus	UC	Dso1	1	SYBR	None							19.9136								TRUE	0.08522	TRUE	3	16	Amp		0.948249	N	N	N	79.9357	Y	N		N
42	D6	Dbus	UC	Dso1	1	SYBR	None							19.8456		13.5622						TRUE	0.08522	TRUE	3	16	Amp		0.943059	N	N	N	79.9357	Y	N		N
43	D7					SYBR	None							39.0255								TRUE	0.08522	TRUE	3	35	No Amp		0	Y	N	Y	79.7809	Y	N		N
45	D9					SYBR	None									#DIV/0!						TRUE	0.08522	TRUE	3	39	No Amp		0	Y	Y	N	84.4348	N	Y	80.6222	N	74.1266	77.6568
46	D10					SYBR	None															TRUE	0.08522	TRUE	3	20	No Amp		0	Y	N	N	76.6684	N	Y	92.9073	N	81.4694	72.1497
53	E5	Dmel	EcMl	Dso1	1	SYBR	None							13.6823		0.228421						TRUE	0.08522	TRUE	3	10	Amp		0.94032	N	N	N	87.5686	Y	N		N
54	E6	Dmel	EcMl	Dso1	1	SYBR	None							14.0053								TRUE	0.08522	TRUE	3	10	Amp		0.93962	N	N	N	87.5686	Y	N		N
55	E7					SYBR	None									#DIV/0!						TRUE	0.08522	TRUE	3	39	No Amp		0	Y	Y	N	90.3749	N	Y	79.7809	N	85.1485	93.0587
57	E9					SYBR	None															TRUE	0.08522	TRUE	3	39	No Amp		0	Y	Y	N	90.3655	N	Y	84.0112	N	87.259	92.9073
58	E10					SYBR	None									#DIV/0!						TRUE	0.08522	TRUE	3	39	No Amp		0	Y	Y	N	84.0112	N	Y	74.1266	N	90.7892	80.1986
65	F5	Dmel	Ml	Dso1	1	SYBR	None							14.2474								TRUE	0.08522	TRUE	3	11	Amp		0.94742	N	N	N	87.5686	Y	N		N
66	F6	Dmel	Ml	Dso1	1	SYBR	None							14.6942		#DIV/0!						TRUE	0.08522	TRUE	3	11	Amp		0.94772	N	N	N	87.5686	Y	N		N
67	F7					SYBR	None															TRUE	0.08522	TRUE	3	39	No Amp		0	Y	Y	N	91.3637	N	Y	88.9624	N	77.2383	79.9221
69	F9					SYBR	None									#DIV/0!						TRUE	0.08522	TRUE	3	39	No Amp		0	Y	Y	N	91.9188	N	Y	84.1524	N	81.6106	74.409
70	F10					SYBR	None															TRUE	0.08522	TRUE	3	39	No Amp		0	Y	Y	N	91.4952	N	Y	88.1062	N	83.0227	76.6684
77	G5	Dmel	Ec	Dso1	1	SYBR	None							17.9987		0.281374						TRUE	0.08522	TRUE	3	14	Amp		0.957503	N	N	N	87.5686	Y	N		N
78	G6	Dmel	Ec	Dso1	1	SYBR	None							17.6008								TRUE	0.08522	TRUE	3	14	Amp		0.953297	N	N	N	87.5686	Y	N		N
79	G7					SYBR	None							34.3963		0.133427						TRUE	0.08522	TRUE	3	31	Amp		0.926056	N	N	N	77.6621	Y	N		N
80	G8					SYBR	None							34.2076								TRUE	0.08522	TRUE	3	30	Amp		0.846599	N	N	N	71.1644	Y	Y	62.9717	N
81	G9					SYBR	None									#DIV/0!						TRUE	0.08522	TRUE	3	11	No Amp		0	Y	N	N	83.7288	N	Y	87.259	N	76.3859	90.3655
82	G10					SYBR	None															TRUE	0.08522	TRUE	3	39	No Amp		0	Y	Y	N	84.9996	N	Y	79.9161	N	91.0716	77.2332
83	G11					SYBR	None									#DIV/0!						TRUE	0.08522	TRUE	3	39	No Amp		0	Y	Y	N	84.4221	N	Y	73.5545	N	68.7558	88.374
89	H5	Dmel	UC	Dso1	1	SYBR	None							19.0579								TRUE	0.08522	TRUE	3	15	Amp		0.97294	N	N	N	87.5686	Y	N		N
90	H6	Dmel	UC	Dso1	1	SYBR	None							18.6073		#DIV/0!						TRUE	0.08522	TRUE	3	15	Amp		0.960608	N	N	N	87.5686	Y	N		N
91	H7					SYBR	None															TRUE	0.08522	TRUE	3	39	No Amp		0	Y	Y	N	79.6396	N	Y	73.0007	N	90.0924	84.7248
92	H8					SYBR	None							32.9774		#DIV/0!						TRUE	0.08522	TRUE	3	29	Amp		0.921013	N	N	N	84.5835	Y	N		N
93	H9					SYBR	None															TRUE	0.08522	TRUE	3	39	No Amp		0	Y	Y	N	87.5414	N	Y	84.1524	N	90.5067	76.5271
94	H10					SYBR	None									#DIV/0!						TRUE	0.08522	TRUE	3	39	No Amp		0	Y	Y	N	88.3886	N	Y	93.4721	N	84.9996	80.481
95	H11					SYBR	None															TRUE	0.08522	TRUE	3	39	No Amp		0	Y	Y	N	83.7164	N	Y	74.5425	N	88.374	70.8729
																																									N
1	A1	Dbus	UC	RpL32	2	SYBR	None							18.5376		0.0371553						TRUE	0.132241	TRUE	3	15	Amp		0.928361	N	Y	83.0066	N	N		N		N	N		N
2	A2	Dbus	UC	RpL32	2	SYBR	None							18.485								TRUE	0.132241	TRUE	3	14	Amp		0.932466	N	Y	83.1468	N	N		N		N	N		N
3	A3	Dbus	UC	DptC	2	SYBR	None							17.5194		0.00595181						TRUE	0.132241	TRUE	3	13	Amp		0.944434	N	Y	84.1291	N	N		N		N	N		N
4	A4	Dbus	UC	DptC	2	SYBR	None							17.511								TRUE	0.132241	TRUE	3	13	Amp		0.944146	N	Y	84.1291	N	N		N		N	N		N
5	A5	Dbus	UC	BomBc	2	SYBR	None							22.9129		0.162169						TRUE	0.132241	TRUE	3	18	Amp		0.956633	N	Y	82.8787	N	N		N		N	N		N
6	A6	Dbus	UC	BomBc	2	SYBR	None							22.6835								TRUE	0.132241	TRUE	3	19	Amp		0.960726	N	Y	82.8787	N	N		N		N	N		N
7	A7	Dbus	UC	Drsl1	2	SYBR	None							28.7977		0.667119						TRUE	0.132241	TRUE	3	24	Amp		0.770604	Y	Y	83.5674	N	N		N		N	N		N
8	A8	Dbus	UC	Drsl1	2	SYBR	None							27.8543								TRUE	0.132241	TRUE	3	23	Amp		0.954684	N	Y	83.7077	N	N		N		N	N		N
9	A9	Dbus	UC	Drsl2	2	SYBR	None							21.7464		0.0662022						TRUE	0.132241	TRUE	3	17	Amp		0.941505	N	Y	83.2786	N	N		N		N	N		N
10	A10	Dbus	UC	Drsl2	2	SYBR	None							21.6528								TRUE	0.132241	TRUE	3	17	Amp		0.937256	N	Y	83.2786	N	N		N		N	N		N
11	A11	Dbus	UC	Drsl3	2	SYBR	None							24.1394		0.206505						TRUE	0.132241	TRUE	3	20	Amp		0.941763	N	Y	81.7284	N	N		N		N	N		N
12	A12	Dbus	UC	Drsl3	2	SYBR	None							24.4314								TRUE	0.132241	TRUE	3	20	Amp		0.948092	N	Y	81.7284	N	N		N		N	N		N
13	B1	Dbus	Ml	RpL32	2	SYBR	None							18.1388		0.0992508						TRUE	0.132241	TRUE	3	14	Amp		0.935262	N	Y	83.0066	N	N		N		N	N		N
14	B2	Dbus	Ml	RpL32	2	SYBR	None							18.2792								TRUE	0.132241	TRUE	3	14	Amp		0.943392	N	Y	83.0066	N	N		N		N	N		N
15	B3	Dbus	Ml	DptC	2	SYBR	None							14.6214		0.0913164						TRUE	0.132241	TRUE	3	10	Amp		0.944419	N	Y	83.9888	N	N		N		N	N		N
16	B4	Dbus	Ml	DptC	2	SYBR	None							14.7506								TRUE	0.132241	TRUE	3	11	Amp		0.942862	N	Y	83.9888	N	N		N		N	N		N
17	B5	Dbus	Ml	BomBc	2	SYBR	None							19.9146		0.364934						TRUE	0.132241	TRUE	3	15	Amp		0.933563	N	Y	82.8787	N	N		N		N	N		N
18	B6	Dbus	Ml	BomBc	2	SYBR	None							19.3985								TRUE	0.132241	TRUE	3	15	Amp		0.960222	N	Y	82.8787	N	N		N		N	N		N
19	B7	Dbus	Ml	Drsl1	2	SYBR	None							27.525		0.0945344						TRUE	0.132241	TRUE	3	23	Amp		0.945481	N	Y	83.5674	N	N		N		N	N		N
20	B8	Dbus	Ml	Drsl1	2	SYBR	None							27.6586								TRUE	0.132241	TRUE	3	23	Amp		0.944422	N	Y	83.5674	N	N		N		N	N		N
21	B9	Dbus	Ml	Drsl2	2	SYBR	None							21.1696		0.111506						TRUE	0.132241	TRUE	3	16	Amp		0.942263	N	Y	83.2786	N	N		N		N	N		N
22	B10	Dbus	Ml	Drsl2	2	SYBR	None							21.3273								TRUE	0.132241	TRUE	3	17	Amp		0.946487	N	Y	83.2786	N	N		N		N	N		N
23	B11	Dbus	Ml	Drsl3	2	SYBR	None							23.4058		0.420078						TRUE	0.132241	TRUE	3	18	Amp		0.917936	N	Y	81.5882	N	N		N		N	N		N
24	B12	Dbus	Ml	Drsl3	2	SYBR	None							23.9998								TRUE	0.132241	TRUE	3	20	Amp		0.948994	N	Y	81.5882	N	N		N		N	N		N
25	C1	Dbus	Ec	RpL32	2	SYBR	None							19.364		0.0787505						TRUE	0.132241	TRUE	3	15	Amp		0.949282	N	Y	82.8663	N	N		N		N	N		N
26	C2	Dbus	Ec	RpL32	2	SYBR	None							19.4754								TRUE	0.132241	TRUE	3	15	Amp		0.950681	N	Y	82.8663	N	N		N		N	N		N
27	C3	Dbus	Ec	DptC	2	SYBR	None							18.5041		0.579129						TRUE	0.132241	TRUE	3	14	Amp		0.951521	N	Y	83.8485	N	N		N		N	N		N
28	C4	Dbus	Ec	DptC	2	SYBR	None							17.6851								TRUE	0.132241	TRUE	3	14	Amp		0.930372	N	Y	83.7083	N	N		N		N	N		N
29	C5	Dbus	Ec	BomBc	2	SYBR	None							22.2367		0.17052						TRUE	0.132241	TRUE	3	18	Amp		0.959141	N	Y	82.7384	N	N		N		N	N		N
30	C6	Dbus	Ec	BomBc	2	SYBR	None							21.9955								TRUE	0.132241	TRUE	3	17	Amp		0.962182	N	Y	82.7384	N	N		N		N	N		N
31	C7	Dbus	Ec	Drsl1	2	SYBR	None							28.983		0.00697143						TRUE	0.132241	TRUE	3	24	Amp		0.950234	N	Y	83.4272	N	N		N		N	N		N
32	C8	Dbus	Ec	Drsl1	2	SYBR	None							28.9928								TRUE	0.132241	TRUE	3	24	Amp		0.950288	N	Y	83.5674	N	N		N		N	N		N
33	C9	Dbus	Ec	Drsl2	2	SYBR	None							22.5988		0.0346427						TRUE	0.132241	TRUE	3	18	Amp		0.944725	N	Y	83.1384	N	N		N		N	N		N
34	C10	Dbus	Ec	Drsl2	2	SYBR	None							22.6478								TRUE	0.132241	TRUE	3	18	Amp		0.944466	N	Y	83.1384	N	N		N		N	N		N
35	C11	Dbus	Ec	Drsl3	2	SYBR	None							24.6919		0.613611						TRUE	0.132241	TRUE	3	20	Amp		0.94837	N	Y	81.4481	N	N		N		N	N		N
36	C12	Dbus	Ec	Drsl3	2	SYBR	None							25.5597								TRUE	0.132241	TRUE	3	22	Amp		0.946291	N	Y	81.5882	N	N		N		N	N		N
37	D1	Dbus	EcMl	RpL32	2	SYBR	None							18.6723		0.140085						TRUE	0.132241	TRUE	3	14	Amp		0.940291	N	Y	82.7261	N	N		N		N	N		N
38	D2	Dbus	EcMl	RpL32	2	SYBR	None							18.8704								TRUE	0.132241	TRUE	3	14	Amp		0.947444	N	Y	82.7261	N	N		N		N	N		N
39	D3	Dbus	EcMl	DptC	2	SYBR	None							16.2662		0.788104						TRUE	0.132241	TRUE	3	12	Amp		0.940968	N	Y	83.8485	N	N		N		N	N		N
40	D4	Dbus	EcMl	DptC	2	SYBR	None							15.1517								TRUE	0.132241	TRUE	3	11	Amp		0.948325	N	Y	83.8485	N	N		N		N	N		N
41	D5	Dbus	EcMl	BomBc	2	SYBR	None							20.7278		0.23767						TRUE	0.132241	TRUE	3	16	Amp		0.95577	N	Y	82.7384	N	N		N		N	N		N
42	D6	Dbus	EcMl	BomBc	2	SYBR	None							20.3916								TRUE	0.132241	TRUE	3	16	Amp		0.955194	N	Y	82.7384	N	N		N		N	N		N
43	D7	Dbus	EcMl	Drsl1	2	SYBR	None							28.7327		0.407296						TRUE	0.132241	TRUE	3	24	Amp		0.951423	N	Y	83.5674	N	N		N		N	N		N
44	D8	Dbus	EcMl	Drsl1	2	SYBR	None							28.1567								TRUE	0.132241	TRUE	3	23	Amp		0.951658	N	Y	83.5674	N	N		N		N	N		N
45	D9	Dbus	EcMl	Drsl2	2	SYBR	None							22.2081		0.0879177						TRUE	0.132241	TRUE	3	18	Amp		0.951103	N	Y	83.1384	N	N		N		N	N		N
46	D10	Dbus	EcMl	Drsl2	2	SYBR	None							22.0838								TRUE	0.132241	TRUE	3	17	Amp		0.942986	N	Y	83.1384	N	N		N		N	N		N
47	D11	Dbus	EcMl	Drsl3	2	SYBR	None							24.3419		0.382107						TRUE	0.132241	TRUE	3	20	Amp		0.946626	N	Y	81.4481	N	N		N		N	N		N
48	D12	Dbus	EcMl	Drsl3	2	SYBR	None							24.8823								TRUE	0.132241	TRUE	3	20	Amp		0.949314	N	Y	81.4481	N	N		N		N	N		N
49	E1	Dmel	UC	RpL32	2	SYBR	None							18.1364		0.679446						TRUE	0.132241	TRUE	3	14	Amp		0.941466	N	Y	86.7936	N	N		N		N	N		N
50	E2	Dmel	UC	RpL32	2	SYBR	None							17.1755								TRUE	0.132241	TRUE	3	13	Amp		0.94856	N	Y	86.7936	N	N		N		N	N		N
51	E3	Dmel	UC	DptA	2	SYBR	None							27.4507		0.131157						TRUE	0.132241	TRUE	3	23	Amp		0.952307	N	Y	81.3239	N	N		N		N	N		N
52	E4	Dmel	UC	DptA	2	SYBR	None							27.6362								TRUE	0.132241	TRUE	3	23	Amp		0.957213	N	Y	81.3239	N	N		N		N	N		N
53	E5	Dmel	UC	BomBc3	2	SYBR	None							23.2549		0.380036						TRUE	0.132241	TRUE	3	18	Amp		0.965422	N	Y	84.9837	N	N		N		N	N		N
54	E6	Dmel	UC	BomBc3	2	SYBR	None							23.7924								TRUE	0.132241	TRUE	3	19	Amp		0.961955	N	Y	84.9837	N	N		N		N	N		N
55	E7	Dmel	UC	Drs	2	SYBR	None							18.9458		0.0623598						TRUE	0.132241	TRUE	3	14	Amp		0.95598	N	Y	80.0609	N	N		N		N	N		N
56	E8	Dmel	UC	Drs	2	SYBR	None							18.8576								TRUE	0.132241	TRUE	3	15	Amp		0.954705	N	Y	80.0609	N	N		N		N	N	75.0062	N
57	E9		UC			SYBR	None									#DIV/0!						TRUE	0.132241	TRUE	3	18	No Amp		0	Y	N	82.7177	N	N	87.9055	N	64.9112	Y	Y	84.1198	N
58	E10		UC			SYBR	None															TRUE	0.132241	TRUE	3	12	No Amp		0	Y	N	89.588	N	N	73.4639	N	64.6308	Y	Y	67.8531	N
59	E11		UC			SYBR	None									#DIV/0!						TRUE	0.132241	TRUE	3	39	No Amp		0	Y	N	84.952	Y	N	72.4782	N	75.4215	Y	Y	75.5616	N
60	E12		UC			SYBR	None															TRUE	0.132241	TRUE	3	39	No Amp		0	Y	N	89.0164	Y	N	66.4516	N	84.952	Y	Y		N
61	F1	Dmel	Ec	RpL32	2	SYBR	None							18.0978		0.578941						TRUE	0.132241	TRUE	3	13	Amp		0.951382	N	Y	86.7936	N	N		N		N	N		N
62	F2	Dmel	Ec	RpL32	2	SYBR	None							17.2791								TRUE	0.132241	TRUE	3	13	Amp		0.952676	N	Y	86.7936	N	N		N		N	N		N
63	F3	Dmel	Ml	DptA	2	SYBR	None							24.1168		0.0716038						TRUE	0.132241	TRUE	3	20	Amp		0.958	N	Y	81.4641	N	N		N		N	N		N
64	F4	Dmel	Ml	DptA	2	SYBR	None							24.2181								TRUE	0.132241	TRUE	3	20	Amp		0.951603	N	Y	81.4641	N	N		N		N	N		N
65	F5	Dmel	Ec	BomBc3	2	SYBR	None							22.9176		0.308265						TRUE	0.132241	TRUE	3	19	Amp		0.962955	N	Y	84.9837	N	N		N		N	N		N
66	F6	Dmel	Ec	BomBc3	2	SYBR	None							23.3535								TRUE	0.132241	TRUE	3	19	Amp		0.960378	N	Y	84.9837	N	N		N		N	N		N
67	F7	Dmel	Ec	Drs	2	SYBR	None							18.9907		0.0111956						TRUE	0.132241	TRUE	3	15	Amp		0.953608	N	Y	79.7804	N	N		N		N	N		N
68	F8	Dmel	Ec	Drs	2	SYBR	None							18.9749								TRUE	0.132241	TRUE	3	14	Amp		0.952063	N	Y	80.0609	N	N		N		N	N		N
69	F9		Ec		2	SYBR	None							10.0389		13.7652						TRUE	0.132241	TRUE	3	5	No Amp		0	Y	Y	83.2786	N	Y		N		N	Y	89.588	N
70	F10		Ec		2	SYBR	None							29.5058								TRUE	0.132241	TRUE	3	21	No Amp		0	Y	Y	73.6042	N	N	82.5775	N	79.4929	Y	Y	73.4593	N
71	F11		Ec		2	SYBR	None									#DIV/0!						TRUE	0.132241	TRUE	3	29	No Amp		0	Y	N	82.5693	N	N	79.3458	N	91.2589	Y	Y		N
72	F12		Ec		2	SYBR	None							28.3351								TRUE	0.132241	TRUE	3	16	No Amp		0.0129573	Y	Y	88.7361	N	N		N		N	Y		N
73	G1	Dmel	Ml	RpL32	2	SYBR	None							17.2145		0.321194						TRUE	0.132241	TRUE	3	13	Amp		0.938276	N	Y	86.7936	N	N		N		N	N		N
74	G2	Dmel	Ml	RpL32	2	SYBR	None							16.7602								TRUE	0.132241	TRUE	3	13	Amp		0.944586	N	Y	86.7936	N	N		N		N	N		N
75	G3	Dmel	Ec	DptA	2	SYBR	None							19.7463		0.114819						TRUE	0.132241	TRUE	3	15	Amp		0.949687	N	Y	81.6044	N	N		N		N	N		N
76	G4	Dmel	Ec	DptA	2	SYBR	None							19.5839								TRUE	0.132241	TRUE	3	15	Amp		0.946635	N	Y	81.6044	N	N		N		N	N		N
77	G5	Dmel	Ml	BomBc3	2	SYBR	None							19.427		0.103428						TRUE	0.132241	TRUE	3	15	Amp		0.95762	N	Y	85.124	N	N		N		N	N		N
78	G6	Dmel	Ml	BomBc3	2	SYBR	None							19.5733								TRUE	0.132241	TRUE	3	15	Amp		0.952075	N	Y	85.124	N	N		N		N	N		N
79	G7	Dmel	Ml	Drs	2	SYBR	None							16.4544		0.0326561						TRUE	0.132241	TRUE	3	13	Amp		0.947625	N	Y	79.9207	N	N		N		N	N		N
80	G8	Dmel	Ml	Drs	2	SYBR	None							16.5006								TRUE	0.132241	TRUE	3	12	Amp		0.936419	N	Y	80.0609	N	N		N		N	N		N
81	G9		Ml		2	SYBR	None							21.774		#DIV/0!						TRUE	0.132241	TRUE	3	17	No Amp		0	Y	Y	84.4002	N	N		Y		N	Y		N
82	G10		Ml		2	SYBR	None															TRUE	0.132241	TRUE	3	7	No Amp		0	Y	N	91.9715	N	N		N		N	Y		N
83	G11		Ml		2	SYBR	None									#DIV/0!						TRUE	0.132241	TRUE	3	26	No Amp		0	Y	N	84.952	N	N		N		N	Y		N
84	G12		Ml		2	SYBR	None							26.8008								TRUE	0.132241	TRUE	3	20	No Amp		0.318923	Y	Y	83.6906	N	N		Y		N	Y		N
85	H1	Dmel	EcMl	RpL32	2	SYBR	None							18.4679		0.558034						TRUE	0.132241	TRUE	3	13	Amp		0.945626	N	Y	86.7936	N	N		N		N	N		N
86	H2	Dmel	EcMl	RpL32	2	SYBR	None							17.6787								TRUE	0.132241	TRUE	3	13	Amp		0.941633	N	Y	86.7936	N	N		N		N	N		N
87	H3	Dmel	EcMl	DptA	2	SYBR	None							20.9675		0.0144216						TRUE	0.132241	TRUE	3	16	Amp		0.929824	N	Y	81.6044	N	N		N		N	N		N
88	H4	Dmel	EcMl	DptA	2	SYBR	None							20.9879								TRUE	0.132241	TRUE	3	16	Amp		0.93795	N	Y	81.6044	N	N		N		N	N		N
89	H5	Dmel	EcMl	BomBc3	2	SYBR	None							18.7531		0.259478						TRUE	0.132241	TRUE	3	14	Amp		0.955777	N	Y	85.124	N	N		N		N	N		N
90	H6	Dmel	EcMl	BomBc3	2	SYBR	None							19.1201								TRUE	0.132241	TRUE	3	15	Amp		0.969977	N	Y	85.124	N	N		N		N	N		N
91	H7	Dmel	EcMl	Drs	2	SYBR	None							16.84		0.165511						TRUE	0.132241	TRUE	3	13	Amp		0.954951	N	Y	79.7804	N	N		N		N	N		N
92	H8	Dmel	EcMl	Drs	2	SYBR	None							17.0741								TRUE	0.132241	TRUE	3	12	Amp		0.95903	N	Y	80.0609	N	N		N		N	N	72.2021	N
93	H9		EcMl		2	SYBR	None															TRUE	0.132241	TRUE	3	39	No Amp		0	Y	N	84.9611	Y	N	64.07	N	67.8556	Y	Y		Y
94	H10		EcMl		2	SYBR	None							24.1032								TRUE	0.132241	TRUE	3	21	No Amp		0	Y	Y	94.9159	N	N		Y		N	Y		Y
95	H11		EcMl		2	SYBR	None															TRUE	0.132241	TRUE	3	17	No Amp		0	Y	N	85.6527	N	N		N		N	Y		Y
96	H12		EcMl		2	SYBR	None							20.7322								TRUE	0.132241	TRUE	3	17	No Amp		0	Y	Y	86.0732	N	N		Y		N	Y
																																									N	N
1	A1	Dbus	UC	Drsl4	2	SYBR	None							19.6979		0.294095						TRUE	0.132769	TRUE	3	15	Amp		0.929232	N	N	84.0359	N	N		Y	N		N		N	N
2	A2	Dbus	UC	Drsl4	2	SYBR	None							20.1138								TRUE	0.132769	TRUE	3	16	Amp		0.935088	N	N	84.0359	N	N		Y	N		N		N	N
3	A3	Dbus	UC	Drsl5	2	SYBR	None							20.3733		0.031778						TRUE	0.132769	TRUE	3	16	Amp		0.959229	N	N	84.1781	N	N		Y	N		N		N	N
4	A4	Dbus	UC	Drsl5	2	SYBR	None							20.4183								TRUE	0.132769	TRUE	3	15	Amp		0.958294	N	N	84.1781	N	N		Y	N		N		N	N
5	A5	Dbus	UC	Dso1	2	SYBR	None							20.7981		0.183228						TRUE	0.132769	TRUE	3	16	Amp		0.963764	N	N	80.0884	N	N		Y	N		N		N	N
6	A6	Dbus	UC	Dso1	2	SYBR	None							20.5389								TRUE	0.132769	TRUE	3	16	Amp		0.940667	N	N	80.0884	N	N		Y	N		N		N	N
7	A7				2	SYBR	None									#DIV/0!						TRUE	0.132769	TRUE	3	39	No Amp		0	Y	Y	69.758	N	N	89.8309	N	N	82.4803	Y		N	Y
8	A8				2	SYBR	None															TRUE	0.132769	TRUE	3	39	No Amp		0	Y	Y	60.0043	N	N		N	N		N	92.3684	N	N
9	A9				2	SYBR	None									#DIV/0!						TRUE	0.132769	TRUE	3	39	No Amp		0	Y	Y	87.9872	N	N	82.8994	N	N	79.9315	Y		N	N
10	A10				2	SYBR	None							31.6689								TRUE	0.132769	TRUE	3	27	Amp		0.946729	N	N	77.9529	N	N		Y	N		N		N	Y
11	A11				2	SYBR	None									#DIV/0!						TRUE	0.132769	TRUE	3	31	No Amp		0	Y	N	94.8986	N	N		N	N		N		N	Y
12	A12				2	SYBR	None															TRUE	0.132769	TRUE	3	24	No Amp		0	Y	N	60.004	N	N		N	N		N		N	N
13	B1	Dbus	Ml	Drsl4	2	SYBR	None							17.5793		0.449971						TRUE	0.132769	TRUE	3	13	Amp		0.932793	N	N	83.8945	N	N		Y	N		N		N	N
14	B2	Dbus	Ml	Drsl4	2	SYBR	None							18.2157								TRUE	0.132769	TRUE	3	14	Amp		0.943643	N	N	83.8945	N	N		Y	N		N		N	N
15	B3	Dbus	Ml	Drsl5	2	SYBR	None							18.8556		0.0781315						TRUE	0.132769	TRUE	3	14	Amp		0.954736	N	N	84.1781	N	N		Y	N		N		N	N
16	B4	Dbus	Ml	Drsl5	2	SYBR	None							18.7452								TRUE	0.132769	TRUE	3	14	Amp		0.965877	N	N	84.1781	N	N		Y	N		N		N	N
17	B5	Dbus	Ml	Dso1	2	SYBR	None							16.8659		0.187457						TRUE	0.132769	TRUE	3	13	Amp		0.948351	N	N	79.9469	N	N		Y	N		N		N	N
18	B6	Dbus	Ml	Dso1	2	SYBR	None							16.6008								TRUE	0.132769	TRUE	3	12	Amp		0.949671	N	N	80.0884	N	N		Y	N		N	79.5117	N	N
19	B7				2	SYBR	None									#DIV/0!						TRUE	0.132769	TRUE	3	39	No Amp		0	Y	Y	84.4593	N	N	88.1346	N	N	67.3549	Y		N	Y
20	B8				2	SYBR	None							18.46								TRUE	0.132769	TRUE	3	15	No Amp		0.0505103	Y	N	73.292	N	N		Y	N		N	84.03	N	N
21	B9				2	SYBR	None									#DIV/0!						TRUE	0.132769	TRUE	3	39	No Amp		0	Y	Y	93.075	N	N	81.0621	N	N	87.1392	Y		N	N
22	B10				2	SYBR	None							31.5133								TRUE	0.132769	TRUE	3	27	Amp		0.949116	N	N	77.9529	N	N		Y	N		N	81.0538	N	Y
23	B11				2	SYBR	None							20.5455		#DIV/0!						TRUE	0.132769	TRUE	3	20	No Amp		0.420443	Y	N	89.954	N	N	75.1203	Y	N	84.5856	Y		N	Y
24	B12				2	SYBR	None															TRUE	0.132769	TRUE	3	39	No Amp		0	Y	Y	67.3502	N	N		N	N		N		N	N
25	C1	Dbus	Ec	Drsl4	2	SYBR	None							20.0142		0.388518						TRUE	0.132769	TRUE	3	15	Amp		0.94513	N	N	83.8945	N	N		Y	N		N		N	N
26	C2	Dbus	Ec	Drsl4	2	SYBR	None							20.5636								TRUE	0.132769	TRUE	3	16	Amp		0.945971	N	N	83.8945	N	N		Y	N		N		N	N
27	C3	Dbus	Ec	Drsl5	2	SYBR	None							20.9003		0.0495161						TRUE	0.132769	TRUE	3	17	Amp		0.952177	N	N	84.0367	N	N		Y	N		N		N	N
28	C4	Dbus	Ec	Drsl5	2	SYBR	None							20.8303								TRUE	0.132769	TRUE	3	16	Amp		0.963879	N	N	84.0367	N	N		Y	N		N		N	N
29	C5	Dbus	Ec	Dso1	2	SYBR	None							20.3988		0.0131242						TRUE	0.132769	TRUE	3	16	Amp		0.959277	N	N	79.9469	N	N		Y	N		N		N	N
30	C6	Dbus	Ec	Dso1	2	SYBR	None							20.4173								TRUE	0.132769	TRUE	3	16	Amp		0.955102	N	N	79.9469	N	N		Y	N		N	79.7945	N	N
31	C7				2	SYBR	None									#DIV/0!						TRUE	0.132769	TRUE	3	39	No Amp		0	Y	Y	91.6686	N	N	87.4278	N	N	74.1401	Y		N	Y
32	C8				2	SYBR	None							17.198								TRUE	0.132769	TRUE	3	14	No Amp		0	Y	N	86.721	N	N		Y	N		N	84.03	N	N
33	C9				2	SYBR	None									#DIV/0!						TRUE	0.132769	TRUE	3	39	No Amp		0	Y	Y	91.0964	N	N	75.1263	N	N	62.2655	Y	76.1156	N	N
34	C10				2	SYBR	None															TRUE	0.132769	TRUE	3	17	No Amp		0	Y	N	83.7474	N	N	80.2142	N	N	89.6832	Y		Y	Y
35	C11				2	SYBR	None									#DIV/0!						TRUE	0.132769	TRUE	3	17	No Amp		0	Y	N	62.1231	N	N		N	N		N		Y	Y
36	C12				2	SYBR	None															TRUE	0.132769	TRUE	3	39	No Amp		0	Y	Y	65.7962	N	N		N	N		N		N	N
37	D1	Dbus	EcMl	Drsl4	2	SYBR	None							18.8292		0.438113						TRUE	0.132769	TRUE	3	14	Amp		0.939669	N	N	83.7531	N	N		Y	N		N		N	N
38	D2	Dbus	EcMl	Drsl4	2	SYBR	None							19.4488								TRUE	0.132769	TRUE	3	15	Amp		0.949874	N	N	83.7531	N	N		Y	N		N		N	N
39	D3	Dbus	EcMl	Drsl5	2	SYBR	None							19.9177		0.143467						TRUE	0.132769	TRUE	3	16	Amp		0.956461	N	N	84.0367	N	N		Y	N		N		N	N
40	D4	Dbus	EcMl	Drsl5	2	SYBR	None							19.7148								TRUE	0.132769	TRUE	3	15	Amp		0.961797	N	N	84.0367	N	N		Y	N		N		N	N
41	D5	Dbus	EcMl	Dso1	2	SYBR	None							17.7706		0.03558						TRUE	0.132769	TRUE	3	13	Amp		0.957018	N	N	79.9469	N	N		Y	N		N		N	N
42	D6	Dbus	EcMl	Dso1	2	SYBR	None							17.8209								TRUE	0.132769	TRUE	3	14	Amp		0.949645	N	N	79.9469	N	N		Y	N		N	86.2969	N	N
43	D7				2	SYBR	None									#DIV/0!						TRUE	0.132769	TRUE	3	39	No Amp		0	Y	Y	81.0667	N	N	71.5957	N	N	90.679	Y		N	Y
44	D8				2	SYBR	None															TRUE	0.132769	TRUE	3	39	No Amp		0	Y	Y	72.4438	N	N		N	N		N	93.923	N	N
45	D9				2	SYBR	None									#DIV/0!						TRUE	0.132769	TRUE	3	39	No Amp		0	Y	Y	89.5418	N	N	84.7367	N	N	77.3876	Y	81.0621	N	N
46	D10				2	SYBR	None															TRUE	0.132769	TRUE	3	39	No Amp		0	Y	Y	78.6595	N	N	86.4326	N	N	72.2998	Y		N	Y
47	D11				2	SYBR	None							28.3701		0.119448						TRUE	0.132769	TRUE	3	29	No Amp		0.387281	Y	N	92.3557	Y	N		Y	N		N		Y	Y
48	D12				2	SYBR	None							28.539								TRUE	0.132769	TRUE	3	25	No Amp		0.0459256	Y	N	72.2948	Y	Y		Y	N		N	70.7476	N	Y
49	E1				2	SYBR	None									#DIV/0!						TRUE	0.132769	TRUE	3	13	No Amp		0	Y	N	73.8576	N	N	87.4286	N	N	80.9258	Y		N	Y
50	E2				2	SYBR	None															TRUE	0.132769	TRUE	3	19	No Amp		0	Y	N	88.7009	N	N		N	N		N		N	Y
51	E3				2	SYBR	None							14.8955		#DIV/0!						TRUE	0.132769	TRUE	3	12	No Amp		0.0257088	Y	N	90.9638	Y	Y		Y	N		N		N	Y
52	E4				2	SYBR	None															TRUE	0.132769	TRUE	3	11	No Amp		0	Y	N	89.5501	N	N		N	N		N		N	N
53	E5	Dmel	UC	Dso1	2	SYBR	None							20.8615		0.620447						TRUE	0.132769	TRUE	3	16	Amp		0.93409	N	N	87.4433	N	N		Y	N		N		N	N
54	E6	Dmel	UC	Dso1	2	SYBR	None							19.984								TRUE	0.132769	TRUE	3	16	Amp		0.957565	N	N	87.4433	N	N		Y	N		N		N	N
55	E7				2	SYBR	None							29.7009		#DIV/0!						TRUE	0.132769	TRUE	3	25	Amp		0.954006	N	N	78.0982	N	N	81.0667	Y	N		Y		N	Y
56	E8				2	SYBR	None															TRUE	0.132769	TRUE	3	30	No Amp		0	Y	N	78.0982	N	N		N	N		N	78.2356	N	N
57	E9				2	SYBR	None									#DIV/0!						TRUE	0.132769	TRUE	3	39	No Amp		0	Y	Y	90.1071	N	N	83.7474	N	N	74.985	Y	84.3127	N	N
58	E10				2	SYBR	None															TRUE	0.132769	TRUE	3	39	No Amp		0	Y	Y	90.3898	N	N	87.7046	N	N	77.9529	Y		Y	Y
59	E11				2	SYBR	None									#DIV/0!						TRUE	0.132769	TRUE	3	39	No Amp		0	Y	Y	94.3335	N	N		N	N		N		N	Y
60	E12				2	SYBR	None							7.7422								TRUE	0.132769	TRUE	3	6	No Amp		0.555762	Y	N	60.004	N	N		Y	N		N	72.3026	N	Y
61	F1				2	SYBR	None							19.5554		0.0817986						TRUE	0.132769	TRUE	3	17	No Amp		0	Y	N	79.7949	Y	N	68.7684	Y	N	76.1194	Y		N	Y
62	F2				2	SYBR	None							19.6711								TRUE	0.132769	TRUE	3	5	No Amp		0.383282	Y	N	87.9941	N	N		Y	N		N		N	Y
63	F3				2	SYBR	None									#DIV/0!						TRUE	0.132769	TRUE	3	39	No Amp		0	Y	Y	90.1156	N	N		N	N		N		N	Y
64	F4				2	SYBR	None															TRUE	0.132769	TRUE	3	10	No Amp		0	Y	N	88.9846	N	N		N	N		N		N	N
65	F5	Dmel	Ec	Dso1	2	SYBR	None							20.5869		0.266825						TRUE	0.132769	TRUE	3	16	Amp		0.955934	N	N	87.4433	N	N		Y	N		N		N	N
66	F6	Dmel	Ec	Dso1	2	SYBR	None							20.2095								TRUE	0.132769	TRUE	3	16	Amp		0.957181	N	N	87.4433	N	N		Y	N		N		N	N
67	F7				2	SYBR	None							30.8235		#DIV/0!						TRUE	0.132769	TRUE	3	26	Amp		0.950197	N	N	81.3494	N	N		Y	N		N		N	Y
68	F8				2	SYBR	None															TRUE	0.132769	TRUE	3	25	No Amp		0	Y	N	60.0043	N	N		N	Y		N	86.9979	N	N
69	F9				2	SYBR	None									#DIV/0!						TRUE	0.132769	TRUE	3	39	No Amp		0	Y	Y	79.3662	N	N	84.454	N	N	91.9444	Y	75.833	N	N
70	F10				2	SYBR	None															TRUE	0.132769	TRUE	3	39	No Amp		0	Y	Y	84.3127	N	N	79.3662	N	N	89.8245	Y		N	Y
71	F11				2	SYBR	None									#DIV/0!						TRUE	0.132769	TRUE	3	39	No Amp		0	Y	Y	93.9097	N	N		N	N		N		N	Y
72	F12				2	SYBR	None							27.9868								TRUE	0.132769	TRUE	3	27	No Amp		0	Y	N	60.004	Y	N		Y	N		N		N	Y
73	G1				2	SYBR	None									#DIV/0!						TRUE	0.132769	TRUE	3	21	No Amp		0	Y	N	85.3082	N	N		N	N		N		N	Y
74	G2				2	SYBR	None															TRUE	0.132769	TRUE	3	39	No Amp		0	Y	Y	85.1668	N	N		N	N		N		N	Y
75	G3				2	SYBR	None									#DIV/0!						TRUE	0.132769	TRUE	3	39	No Amp		0	Y	Y	85.5918	N	N		N	N		N		N	Y
76	G4				2	SYBR	None															TRUE	0.132769	TRUE	3	33	No Amp		0	Y	N	84.1781	N	N		N	N		N		N	N
77	G5	Dmel	Ml	Dso1	2	SYBR	None							16.1655		0.0397448						TRUE	0.132769	TRUE	3	11	Amp		0.948066	N	N	87.5847	N	N		Y	N		N		N	N
78	G6	Dmel	Ml	Dso1	2	SYBR	None							16.2217								TRUE	0.132769	TRUE	3	12	Amp		0.941805	N	N	87.5847	N	N		Y	N		N	91.5272	N	N
79	G7				2	SYBR	None									#DIV/0!						TRUE	0.132769	TRUE	3	35	No Amp		0	Y	N	76.6846	N	N	84.4593	N	N	87.9932	Y		N	N
80	G8				2	SYBR	None							25.4738								TRUE	0.132769	TRUE	3	20	Amp		0.92108	N	N	71.313	N	N	78.5222	Y	N	62.4074	Y	92.3684	N	N
81	G9				2	SYBR	None									#DIV/0!						TRUE	0.132769	TRUE	3	39	No Amp		0	Y	Y	78.9422	N	N	81.6274	N	N	84.7367	Y		N	N
82	G10				2	SYBR	None															TRUE	0.132769	TRUE	3	39	No Amp		0	Y	Y	92.5097	N	N	81.3448	N	N		Y	89.1064	N	N
83	G11				2	SYBR	None									#DIV/0!						TRUE	0.132769	TRUE	3	39	No Amp		0	Y	Y	92.6382	N	N	80.9125	N	N	84.5856	Y		N	Y
84	G12				2	SYBR	None							19.0476								TRUE	0.132769	TRUE	3	17	No Amp		0	Y	N	84.7269	N	N		Y	N		N		Y	Y
85	H1				2	SYBR	None							16.0995		12.0943						TRUE	0.132769	TRUE	3	14	No Amp		0	Y	N	60.0038	Y	Y		Y	N		N		Y	Y
86	H2				2	SYBR	None							33.2034								TRUE	0.132769	TRUE	3	29	No Amp		0.321434	Y	N	84.8841	N	Y		Y	N		N		N	Y
87	H3				2	SYBR	None									#DIV/0!						TRUE	0.132769	TRUE	3	39	No Amp		0	Y	Y	70.3237	N	N		N	N		N		Y	Y
88	H4				2	SYBR	None							5.92022								TRUE	0.132769	TRUE	3	4	No Amp		0	Y	N	71.4547	Y	N		Y	N		N		N	N
89	H5	Dmel	EcMl	Dso1	2	SYBR	None							16.6197		0.0533815						TRUE	0.132769	TRUE	3	12	Amp		0.951434	N	N	87.5847	N	N		Y	N		N		N	N
90	H6	Dmel	EcMl	Dso1	2	SYBR	None							16.5442								TRUE	0.132769	TRUE	3	12	Amp		0.947492	N	N	87.5847	N	N		Y	N		N	83.1871	N	N
91	H7				2	SYBR	None									#DIV/0!						TRUE	0.132769	TRUE	3	39	No Amp		0	Y	Y	69.1926	N	N	80.6426	N	N	89.2655	Y		N	N
92	H8				2	SYBR	None							25.3803								TRUE	0.132769	TRUE	3	20	Amp		0.95905	N	N	75.5537	N	N	71.313	Y	N		Y		N	N
93	H9				2	SYBR	None							35.833		#DIV/0!						TRUE	0.132769	TRUE	3	32	Amp		0.91587	N	N	77.8116	N	N		Y	N		N	84.03	N	N
94	H10				2	SYBR	None															TRUE	0.132769	TRUE	3	39	No Amp		0	Y	Y	87.4219	N	N	90.3898	N	N	80.9208	Y	89.3889	N	N
95	H11				2	SYBR	None									#DIV/0!						TRUE	0.132769	TRUE	3	39	No Amp		0	Y	Y	83.738	N	N	70.0344	N	N	93.6271	Y		N	Y
96	H12				2	SYBR	None							11.573								TRUE	0.132769	TRUE	3	9	No Amp		0	Y	N	70.317	N	N		Y	N		N
1	A1	Dbus	EcMl	RpL32	3	SYBR	None							20.4994	21.3358	3.47703						TRUE	0.185505	TRUE	3	15	Amp		0.938931	83.058	Y
2	A2	Dbus	EcMl	RpL32	3	SYBR	None							19.9199	21.3358	3.47703						TRUE	0.185505	TRUE	3	14	Amp		0.941376	83.058	Y
3	A3	Dbus	EcMl	DptC	3	SYBR	None							16.5015	21.3358	3.47703						TRUE	0.185505	TRUE	3	11	Amp		0.940021	84.046	Y
4	A4	Dbus	EcMl	DptC	3	SYBR	None							16.5002	21.3358	3.47703						TRUE	0.185505	TRUE	3	12	Amp		0.940189	84.046	Y
5	A5	Dbus	EcMl	BomBc	3	SYBR	None							22.175	21.3358	3.47703						TRUE	0.185505	TRUE	3	17	Amp		0.962527	82.9355	Y
6	A6	Dbus	EcMl	BomBc	3	SYBR	None							22.0778	21.3358	3.47703						TRUE	0.185505	TRUE	3	17	Amp		0.966487	82.9355	Y
7	A7	Dbus	EcMl	Drsl1	3	SYBR	None							29.6762	21.3358	3.47703						TRUE	0.185505	TRUE	3	25	Amp		0.952336	83.6198	Y
8	A8	Dbus	EcMl	Drsl1	3	SYBR	None							29.545	21.3358	3.47703						TRUE	0.185505	TRUE	3	24	Amp		0.932863	83.6198	Y
9	A9	Dbus	EcMl	Drsl2	3	SYBR	None							22.7392	21.3358	3.47703						TRUE	0.185505	TRUE	3	18	Amp		0.943662	83.33	Y
10	A10	Dbus	EcMl	Drsl2	3	SYBR	None							22.7364	21.3358	3.47703						TRUE	0.185505	TRUE	3	17	Amp		0.939746	83.33	Y
11	A11	Dbus	EcMl	Drsl3	3	SYBR	None							26.128	21.3358	3.47703						TRUE	0.185505	TRUE	3	21	Amp		0.941144	81.7608	Y
12	A12	Dbus	EcMl	Drsl3	3	SYBR	None							26.0934	21.3358	3.47703						TRUE	0.185505	TRUE	3	21	Amp		0.949627	81.7608	Y
13	B1	Dbus	Ml	RpL32	3	SYBR	None							18.7949	21.3358	3.47703						TRUE	0.185505	TRUE	3	14	Amp		0.945848	82.9157	Y
14	B2	Dbus	Ml	RpL32	3	SYBR	None							18.7945	21.3358	3.47703						TRUE	0.185505	TRUE	3	14	Amp		0.949685	82.9157	Y
15	B3	Dbus	Ml	DptC	3	SYBR	None							14.5673	21.3358	3.47703						TRUE	0.185505	TRUE	3	9	Amp		0.946771	84.046	Y
16	B4	Dbus	Ml	DptC	3	SYBR	None							14.6157	21.3358	3.47703						TRUE	0.185505	TRUE	3	10	Amp		0.948617	84.046	Y
17	B5	Dbus	Ml	BomBc	3	SYBR	None							20.762	21.3358	3.47703						TRUE	0.185505	TRUE	3	15	Amp		0.952691	82.7931	Y
18	B6	Dbus	Ml	BomBc	3	SYBR	None							20.6297	21.3358	3.47703						TRUE	0.185505	TRUE	3	16	Amp		0.951081	82.7931	Y
19	B7	Dbus	Ml	Drsl1	3	SYBR	None							28.5831	21.3358	3.47703						TRUE	0.185505	TRUE	3	24	Amp		0.949473	83.6198	Y
20	B8	Dbus	Ml	Drsl1	3	SYBR	None							28.5314	21.3358	3.47703						TRUE	0.185505	TRUE	3	24	Amp		0.950261	83.6198	Y
21	B9	Dbus	Ml	Drsl2	3	SYBR	None							21.8862	21.3358	3.47703						TRUE	0.185505	TRUE	3	17	Amp		0.944768	83.1878	Y
22	B10	Dbus	Ml	Drsl2	3	SYBR	None							21.8515	21.3358	3.47703						TRUE	0.185505	TRUE	3	17	Amp		0.945455	83.1878	Y
23	B11	Dbus	Ml	Drsl3	3	SYBR	None							25.4035	21.3358	3.47703						TRUE	0.185505	TRUE	3	20	Amp		0.91663	81.6186	Y
24	B12	Dbus	Ml	Drsl3	3	SYBR	None							25.1883	21.3358	3.47703						TRUE	0.185505	TRUE	3	20	Amp		0.944578	81.6186	Y
25	C1	Dbus	Ec	RpL32	3	SYBR	None							18.7521	21.3358	3.47703						TRUE	0.185505	TRUE	3	14	Amp		0.947272	82.7734	Y
26	C2	Dbus	Ec	RpL32	3	SYBR	None							18.9037	21.3358	3.47703						TRUE	0.185505	TRUE	3	14	Amp		0.934051	82.7734	Y
27	C3	Dbus	Ec	DptC	3	SYBR	None							17.6585	21.3358	3.47703						TRUE	0.185505	TRUE	3	12	Amp		0.95167	83.7615	Y
28	C4	Dbus	Ec	DptC	3	SYBR	None							17.6234	21.3358	3.47703						TRUE	0.185505	TRUE	3	13	Amp		0.959565	83.7615	Y
29	C5	Dbus	Ec	BomBc	3	SYBR	None							22.2938	21.3358	3.47703						TRUE	0.185505	TRUE	3	17	Amp		0.975312	82.7931	Y
30	C6	Dbus	Ec	BomBc	3	SYBR	None							22.3217	21.3358	3.47703						TRUE	0.185505	TRUE	3	17	Amp		0.952252	82.6507	Y
31	C7	Dbus	Ec	Drsl1	3	SYBR	None							28.3835	21.3358	3.47703						TRUE	0.185505	TRUE	3	23	Amp		0.951936	83.4775	Y
32	C8	Dbus	Ec	Drsl1	3	SYBR	None							28.1333	21.3358	3.47703						TRUE	0.185505	TRUE	3	23	Amp		0.950523	83.4775	Y
33	C9	Dbus	Ec	Drsl2	3	SYBR	None							21.8121	21.3358	3.47703						TRUE	0.185505	TRUE	3	17	Amp		0.944999	83.1878	Y
34	C10	Dbus	Ec	Drsl2	3	SYBR	None							21.9023	21.3358	3.47703						TRUE	0.185505	TRUE	3	17	Amp		0.947481	83.1878	Y
35	C11	Dbus	Ec	Drsl3	3	SYBR	None							25.0185	21.3358	3.47703						TRUE	0.185505	TRUE	3	20	Amp		0.950202	81.4764	Y
36	C12	Dbus	Ec	Drsl3	3	SYBR	None							24.99	21.3358	3.47703						TRUE	0.185505	TRUE	3	19	Amp		0.947311	81.4764	Y
37	D1	Dbus	UC	RpL32	3	SYBR	None							18.5898	21.3358	3.47703						TRUE	0.185505	TRUE	3	14	Amp		0.948575	82.7734	Y
38	D2	Dbus	UC	RpL32	3	SYBR	None							18.7096	21.3358	3.47703						TRUE	0.185505	TRUE	3	14	Amp		0.950671	82.7734	Y
39	D3	Dbus	UC	DptC	3	SYBR	None							21.1199	21.3358	3.47703						TRUE	0.185505	TRUE	3	16	Amp		0.950028	84.046	Y
40	D4	Dbus	UC	DptC	3	SYBR	None							21.104	21.3358	3.47703						TRUE	0.185505	TRUE	3	16	Amp		0.959678	84.046	Y
41	D5	Dbus	UC	BomBc	3	SYBR	None							23.8163	21.3358	3.47703						TRUE	0.185505	TRUE	3	19	Amp		0.962237	82.6507	Y
42	D6	Dbus	UC	BomBc	3	SYBR	None							23.8029	21.3358	3.47703						TRUE	0.185505	TRUE	3	19	Amp		0.958533	82.6507	Y
43	D7	Dbus	UC	Drsl1	3	SYBR	None							27.9322	21.3358	3.47703						TRUE	0.185505	TRUE	3	23	Amp		0.95549	83.4775	Y
44	D8	Dbus	UC	Drsl1	3	SYBR	None							27.9027	21.3358	3.47703						TRUE	0.185505	TRUE	3	23	Amp		0.952152	83.4775	Y
45	D9	Dbus	UC	Drsl2	3	SYBR	None							21.6862	21.3358	3.47703						TRUE	0.185505	TRUE	3	17	Amp		0.961291	83.1878	Y
46	D10	Dbus	UC	Drsl2	3	SYBR	None							21.6911	21.3358	3.47703						TRUE	0.185505	TRUE	3	17	Amp		0.947544	83.1878	Y
47	D11	Dbus	UC	Drsl3	3	SYBR	None							24.9716	21.3358	3.47703						TRUE	0.185505	TRUE	3	20	Amp		0.953069	81.4764	Y
48	D12	Dbus	UC	Drsl3	3	SYBR	None							24.8749	21.3358	3.47703						TRUE	0.185505	TRUE	3	19	Amp		0.974107	81.4764	Y
49	E1	Dmel	EcMl	RpL32	3	SYBR	None							18.9761	21.3358	3.47703						TRUE	0.185505	TRUE	3	14	Amp		0.940966	86.7579	Y
50	E2	Dmel	EcMl	RpL32	3	SYBR	None							18.9765	21.3358	3.47703						TRUE	0.185505	TRUE	3	14	Amp		0.95613	86.6156	Y
51	E3	Dmel	EcMl	DptA	3	SYBR	None							20.5191	21.3358	3.47703						TRUE	0.185505	TRUE	3	16	Amp		0.950475	81.4854	Y
52	E4	Dmel	EcMl	DptA	3	SYBR	None							20.5829	21.3358	3.47703						TRUE	0.185505	TRUE	3	16	Amp		0.960495	81.4854	Y
53	E5	Dmel	EcMl	BomBc3	3	SYBR	None							20.1223	21.3358	3.47703						TRUE	0.185505	TRUE	3	15	Amp		0.963376	85.0719	Y
54	E6	Dmel	EcMl	BomBc3	3	SYBR	None							20.3041	21.3358	3.47703						TRUE	0.185505	TRUE	3	16	Amp		0.963991	84.9295	Y
55	E7	Dmel	EcMl	Drs	3	SYBR	None							18.5523	21.3358	3.47703						TRUE	0.185505	TRUE	3	14	Amp		0.952765	80.0633	Y
56	E8	Dmel	EcMl	Drs	3	SYBR	None							18.4806	21.3358	3.47703						TRUE	0.185505	TRUE	3	13	Amp		0.956544	80.0633	Y
61	F1	Dmel	Ml	RpL32	3	SYBR	None							19.066	21.3358	3.47703						TRUE	0.185505	TRUE	3	14	Amp		0.951208	86.7579	Y
62	F2	Dmel	Ml	RpL32	3	SYBR	None							19.0277	21.3358	3.47703						TRUE	0.185505	TRUE	3	14	Amp		0.962179	86.7579	Y
63	F3	Dmel	Ml	DptA	3	SYBR	None							22.2328	21.3358	3.47703						TRUE	0.185505	TRUE	3	17	Amp		0.96289	81.4854	Y
64	F4	Dmel	Ml	DptA	3	SYBR	None							22.2762	21.3358	3.47703						TRUE	0.185505	TRUE	3	18	Amp		0.955771	81.4854	Y
65	F5	Dmel	Ml	BomBc3	3	SYBR	None							19.7754	21.3358	3.47703						TRUE	0.185505	TRUE	3	15	Amp		0.961686	85.0719	Y
66	F6	Dmel	Ml	BomBc3	3	SYBR	None							19.7434	21.3358	3.47703						TRUE	0.185505	TRUE	3	14	Amp		0.958748	85.0719	Y
67	F7	Dmel	Ml	Drs	3	SYBR	None							18.9143	21.3358	3.47703						TRUE	0.185505	TRUE	3	14	Amp		0.956667	80.0633	Y
68	F8	Dmel	Ml	Drs	3	SYBR	None							18.8713	21.3358	3.47703						TRUE	0.185505	TRUE	3	14	Amp		0.94896	80.0633	Y
73	G1	Dmel	Ec	RpL32	3	SYBR	None							18.8231	21.3358	3.47703						TRUE	0.185505	TRUE	3	14	Amp		0.949208	86.9002	Y
74	G2	Dmel	Ec	RpL32	3	SYBR	None							18.7582	21.3358	3.47703						TRUE	0.185505	TRUE	3	14	Amp		0.954963	86.7579	Y
75	G3	Dmel	Ec	DptA	3	SYBR	None							21.0312	21.3358	3.47703						TRUE	0.185505	TRUE	3	16	Amp		0.956624	81.4854	Y
76	G4	Dmel	Ec	DptA	3	SYBR	None							21.0278	21.3358	3.47703						TRUE	0.185505	TRUE	3	16	Amp		0.951299	81.4854	Y
77	G5	Dmel	Ec	BomBc3	3	SYBR	None							23.469	21.3358	3.47703						TRUE	0.185505	TRUE	3	18	Amp		0.962103	84.9295	Y
78	G6	Dmel	Ec	BomBc3	3	SYBR	None							23.454	21.3358	3.47703						TRUE	0.185505	TRUE	3	19	Amp		0.959984	85.0719	Y
79	G7	Dmel	Ec	Drs	3	SYBR	None							20.0855	21.3358	3.47703						TRUE	0.185505	TRUE	3	15	Amp		0.946653	79.921	Y
80	G8	Dmel	Ec	Drs	3	SYBR	None							20.0364	21.3358	3.47703						TRUE	0.185505	TRUE	3	15	Amp		0.945226	79.921	Y
85
86
87
88
89
90
91
92
1	A1	Dbus	UC	Drsl4	3	SYBR	None							19.4239	21.5003	7.73207						TRUE	0.0923717	TRUE	3	15	Amp		0.927297	N	Y	N	N	84.0061		N	N		N		N	N	N
2	A2	Dbus	UC	Drsl4	3	SYBR	None							19.4084	21.5003	7.73207						TRUE	0.0923717	TRUE	3	16	Amp		0.936318	N	Y	N	N	84.1472		N	N		N		N	N	N
3	A3	Dbus	UC	Drsl5	3	SYBR	None							20.856	21.5003	7.73207						TRUE	0.0923717	TRUE	3	17	Amp		0.955296	N	Y	N	N	84.1364		N	N		N		N	N	N
4	A4	Dbus	UC	Drsl5	3	SYBR	None							20.9189	21.5003	7.73207						TRUE	0.0923717	TRUE	3	17	Amp		0.949443	N	Y	N	N	84.1364		N	N		N		N	N	N
5	A5	Dbus	UC	Dso1	3	SYBR	None							18.5546	21.5003	7.73207						TRUE	0.0923717	TRUE	3	15	Amp		0.976325	N	Y	N	N	80.0678		N	N		N		N	N	N
6	A6	Dbus	UC	Dso1	3	SYBR	None							18.4636	21.5003	7.73207						TRUE	0.0923717	TRUE	3	15	Amp		0.975205	N	Y	N	N	80.0678		N	N		N		N	N	N
7	A7				3	SYBR	None								21.5003	7.73207						TRUE	0.0923717	TRUE	3	39	No Amp		0	Y	N	Y	N	71.4392	87.8143	N	N	92.1905	Y	65.2279	N	N	N
8	A8				3	SYBR	None								21.5003	7.73207						TRUE	0.0923717	TRUE	3	39	No Amp		0	Y	N	Y	N	61.8399		N	N		N		N	Y	N
9	A9				3	SYBR	None								21.5003	7.73207						TRUE	0.0923717	TRUE	3	39	No Amp		0	Y	N	Y	N	79.9056	90.6326	N	N	86.3983	Y		N	N	N
10	A10				3	SYBR	None							30.8779	21.5003	7.73207						TRUE	0.0923717	TRUE	3	27	Amp		0.93991	N	Y	N	N	78.353		N	N		N		N	N	N
11	A11				3	SYBR	None								21.5003	7.73207						TRUE	0.0923717	TRUE	3	15	No Amp		0	Y	N	N	N	80.6023		N	N		N		N	Y	N
12	A12				3	SYBR	None							7.60782	21.5003	7.73207						TRUE	0.0923717	TRUE	3	6	No Amp		0.0655094	Y	Y	N	N	64.6599		N	N		N		N	Y	N
13	B1	Dbus	Ml	Drsl4	3	SYBR	None							18.2177	21.5003	7.73207						TRUE	0.0923717	TRUE	3	14	Amp		0.942668	N	Y	N	N	84.0061		N	N		N		N	N	N
14	B2	Dbus	Ml	Drsl4	3	SYBR	None							18.2535	21.5003	7.73207						TRUE	0.0923717	TRUE	3	14	Amp		0.94911	N	Y	N	N	84.0061		N	N		N		N	N	N
15	B3	Dbus	Ml	Drsl5	3	SYBR	None							19.4794	21.5003	7.73207						TRUE	0.0923717	TRUE	3	15	Amp		0.964922	N	Y	N	N	84.1364		N	N		N		N	N	N
16	B4	Dbus	Ml	Drsl5	3	SYBR	None							19.5301	21.5003	7.73207						TRUE	0.0923717	TRUE	3	15	Amp		0.952294	N	Y	N	N	84.1364		N	N		N		N	N	N
17	B5	Dbus	Ml	Dso1	3	SYBR	None							16.6346	21.5003	7.73207						TRUE	0.0923717	TRUE	3	12	Amp		0.950117	N	Y	N	N	79.9265		N	N		N		N	N	N
18	B6	Dbus	Ml	Dso1	3	SYBR	None							16.6234	21.5003	7.73207						TRUE	0.0923717	TRUE	3	13	Amp		0.948644	N	Y	N	N	80.0678		N	N		N		N	N	N
19	B7				3	SYBR	None								21.5003	7.73207						TRUE	0.0923717	TRUE	3	39	No Amp		0	Y	N	Y	N	89.0848	83.7206	N	N	79.9091	Y	77.227	N	N	N
20	B8				3	SYBR	None							31.9136	21.5003	7.73207						TRUE	0.0923717	TRUE	3	31	No Amp		0.186871	Y	Y	N	N	60.0048		N	N		N		N	Y	N
21	B9				3	SYBR	None								21.5003	7.73207						TRUE	0.0923717	TRUE	3	39	No Amp		0	Y	N	Y	N	81.8817	72.9895	N	N	93.3144	Y	76.9416	N	N	N
22	B10				3	SYBR	None							29.5271	21.5003	7.73207						TRUE	0.0923717	TRUE	3	25	Amp		0.951964	N	Y	N	N	78.2119		N	N		N		N	N	N
23	B11				3	SYBR	None							16.4239	21.5003	7.73207						TRUE	0.0923717	TRUE	3	15	No Amp		0.300553	Y	Y	N	N	80.0379	84.1294	N	N	88.7851	Y	64.942	N	Y	N
24	B12				3	SYBR	None							33.9484	21.5003	7.73207						TRUE	0.0923717	TRUE	3	32	No Amp		0	Y	Y	N	Y	60.2863		N	N		N		N	Y	N
25	C1	Dbus	Ec	Drsl4	3	SYBR	None							19.0995	21.5003	7.73207						TRUE	0.0923717	TRUE	3	16	Amp		0.953499	N	Y	N	N	83.8649		N	N		N		N	N	N
26	C2	Dbus	Ec	Drsl4	3	SYBR	None							19.0797	21.5003	7.73207						TRUE	0.0923717	TRUE	3	16	Amp		0.942626	N	Y	N	N	83.8649		N	N		N		N	N	N
27	C3	Dbus	Ec	Drsl5	3	SYBR	None							20.4112	21.5003	7.73207						TRUE	0.0923717	TRUE	3	16	Amp		0.957084	N	Y	N	N	83.9953		N	N		N		N	N	N
28	C4	Dbus	Ec	Drsl5	3	SYBR	None							20.4978	21.5003	7.73207						TRUE	0.0923717	TRUE	3	16	Amp		0.957776	N	Y	N	N	83.9953		N	N		N		N	N	N
29	C5	Dbus	Ec	Dso1	3	SYBR	None							18.3218	21.5003	7.73207						TRUE	0.0923717	TRUE	3	14	Amp		0.958049	N	Y	N	N	79.9265		N	N		N		N	N	N
30	C6	Dbus	Ec	Dso1	3	SYBR	None							18.3753	21.5003	7.73207						TRUE	0.0923717	TRUE	3	14	Amp		0.947667	N	Y	N	N	79.9265		N	N		N		N	N	N
31	C7				3	SYBR	None								21.5003	7.73207						TRUE	0.0923717	TRUE	3	39	No Amp		0	Y	N	Y	N	80.0503	91.0611	N	N	71.5803	Y		N	N	N
32	C8				3	SYBR	None							24.2149	21.5003	7.73207						TRUE	0.0923717	TRUE	3	18	No Amp		0.488942	Y	Y	N	N	77.3681		N	N		N		N	Y	N
33	C9				3	SYBR	None								21.5003	7.73207						TRUE	0.0923717	TRUE	3	39	No Amp		0	Y	N	Y	N	85.6926	79.9056	N	N	71.8604	Y	89.3624	N	N	N
34	C10				3	SYBR	None								21.5003	7.73207						TRUE	0.0923717	TRUE	3	39	No Amp		0	Y	N	Y	N	90.2092	84.14	N	N	79.7645	Y	76.5182	N	N	N
35	C11				3	SYBR	None								21.5003	7.73207						TRUE	0.0923717	TRUE	3	39	No Amp		0	Y	N	Y	N	63.3901		N	N		N		N	Y	N
36	C12				3	SYBR	None							19.5941	21.5003	7.73207						TRUE	0.0923717	TRUE	3	17	No Amp		0.345836	Y	Y	N	N	90.0549	86.3867	N	N	93.2998	Y	76.0876	N	Y	N
37	D1	Dbus	EcMl	Drsl4	3	SYBR	None							19.7341	21.5003	7.73207						TRUE	0.0923717	TRUE	3	15	Amp		0.95413	N	Y	N	N	83.8649		N	N		N		N	N	N
38	D2	Dbus	EcMl	Drsl4	3	SYBR	None							19.5746	21.5003	7.73207						TRUE	0.0923717	TRUE	3	16	Amp		0.956548	N	Y	N	N	83.7237		N	N		N		N	N	N
39	D3	Dbus	EcMl	Drsl5	3	SYBR	None							20.8695	21.5003	7.73207						TRUE	0.0923717	TRUE	3	17	Amp		0.95338	N	Y	N	N	83.9953		N	N		N		N	N	N
40	D4	Dbus	EcMl	Drsl5	3	SYBR	None							20.603	21.5003	7.73207						TRUE	0.0923717	TRUE	3	16	Amp		0.974626	N	Y	N	N	83.9953		N	N		N		N	N	N
41	D5	Dbus	EcMl	Dso1	3	SYBR	None							20.8698	21.5003	7.73207						TRUE	0.0923717	TRUE	3	17	Amp		0.96097	N	Y	N	N	79.9265		N	N		N		N	N	N
42	D6	Dbus	EcMl	Dso1	3	SYBR	None							20.8073	21.5003	7.73207						TRUE	0.0923717	TRUE	3	17	Amp		0.954323	N	Y	N	N	79.9265		N	N		N		N	N	N
43	D7				3	SYBR	None								21.5003	7.73207						TRUE	0.0923717	TRUE	3	39	No Amp		0	Y	N	Y	N	92.8963	87.1085	N	N	72.992	Y	81.0384	N	N	N
44	D8				3	SYBR	None							34.8355	21.5003	7.73207						TRUE	0.0923717	TRUE	3	33	No Amp		0.0393724	Y	Y	N	Y	60.0048		N	N		N		N	Y	N
45	D9				3	SYBR	None								21.5003	7.73207						TRUE	0.0923717	TRUE	3	39	No Amp		0	Y	N	Y	N	85.4103	92.1852	N	N	78.4942	Y	75.6713	N	N	N
46	D10				3	SYBR	None								21.5003	7.73207						TRUE	0.0923717	TRUE	3	39	No Amp		0	Y	N	Y	N	75.5301	90.3504	N	N	79.9056	Y	84.7046	N	N	N
47	D11				3	SYBR	None							20.01	21.5003	7.73207						TRUE	0.0923717	TRUE	3	10	No Amp		0.192413	Y	Y	N	Y	66.4939		N	N		N		Y	Y	N
48	D12				3	SYBR	None							14.8345	21.5003	7.73207						TRUE	0.0923717	TRUE	3	13	No Amp		0	Y	Y	N	Y	94.2874		N	N		N		Y	Y	N
49	E1				3	SYBR	None								21.5003	7.73207						TRUE	0.0923717	TRUE	3	18	No Amp		0	Y	N	N	N	60.0046		N	N		N		N	Y	N
50	E2				3	SYBR	None							7.84673	21.5003	7.73207						TRUE	0.0923717	TRUE	3	5	No Amp		0	Y	Y	N	N	77.2292		N	N		N		N	Y	N
51	E3				3	SYBR	None							32.5003	21.5003	7.73207						TRUE	0.0923717	TRUE	3	30	No Amp		0.497888	Y	Y	N	Y	71.153		N	N		N		N	Y	N
52	E4				3	SYBR	None								21.5003	7.73207						TRUE	0.0923717	TRUE	3	20	No Amp		0	Y	N	N	N	60.0041		Y	N		N		N	Y	N
53
54
55	E7				3	SYBR	None							28.2023	21.5003	7.73207						TRUE	0.0923717	TRUE	3	24	Amp		0.953097	N	Y	N	N	78.2151		N	N		N		N	N	N
56	E8				3	SYBR	None							13.686	21.5003	7.73207						TRUE	0.0923717	TRUE	3	11	No Amp		0.111433	Y	Y	N	N	60.0048		N	N		N		N	Y	N
57	E9				3	SYBR	None								21.5003	7.73207						TRUE	0.0923717	TRUE	3	39	No Amp		0	Y	N	Y	N	83.0108	90.3504	N	N	77.2239	Y	93.879	N	N	N
58	E10				3	SYBR	None								21.5003	7.73207						TRUE	0.0923717	TRUE	3	39	No Amp		0	Y	N	Y	N	83.2931	76.8004	N	N	88.3743	Y	71.0135	N	N	N
59	E11				3	SYBR	None								21.5003	7.73207						TRUE	0.0923717	TRUE	3	39	No Amp		0	Y	N	Y	N	90.6192		N	N		N		N	Y	N
60	E12				3	SYBR	None							4.1283	21.5003	7.73207						TRUE	0.0923717	TRUE	3	3	No Amp		0.70457	Y	Y	N	N	60.0041		N	N		N		N	Y	N
61	F1				3	SYBR	None							18.7936	21.5003	7.73207						TRUE	0.0923717	TRUE	3	14	No Amp		0	Y	Y	N	N	80.0529		N	Y		N		N	Y	N
62	F2				3	SYBR	None								21.5003	7.73207						TRUE	0.0923717	TRUE	3	39	No Amp		0	Y	N	Y	N	60.0046		N	N		N		N	Y	N
63	F3				3	SYBR	None							7.14525	21.5003	7.73207						TRUE	0.0923717	TRUE	3	6	No Amp		0.195784	Y	Y	N	Y	74.3988		N	N		N		N	Y	N
64	F4				3	SYBR	None							30.1075	21.5003	7.73207						TRUE	0.0923717	TRUE	3	27	No Amp		0.0805254	Y	Y	N	N	60.0041		N	Y		N		N	Y	N
65	F5	Dmel	Ec	Dso1	3	SYBR	None							16.5004	21.5003	7.73207						TRUE	0.0923717	TRUE	3	12	Amp		0.950421	N	Y	N	N	87.5562		N	N		N		N	N	N
66	F6	Dmel	Ec	Dso1	3	SYBR	None							16.5656	21.5003	7.73207						TRUE	0.0923717	TRUE	3	13	Amp		0.952903	N	Y	N	N	87.5562		N	N		N		N	N	N
67	F7				3	SYBR	None							30.4495	21.5003	7.73207						TRUE	0.0923717	TRUE	3	26	Amp		0.960471	N	Y	N	N	81.1796		N	N		N		N	N	N
68	F8				3	SYBR	None							14.5309	21.5003	7.73207						TRUE	0.0923717	TRUE	3	13	No Amp		0.564209	Y	Y	N	N	84.144		N	N		N		N	Y	N
69	F9				3	SYBR	None								21.5003	7.73207						TRUE	0.0923717	TRUE	3	39	No Amp		0	Y	N	Y	N	83.7166	79.1999	N	N	68.7552	Y	89.6446	N	N	N
70	F10				3	SYBR	None								21.5003	7.73207						TRUE	0.0923717	TRUE	3	39	No Amp		0	Y	N	Y	N	83.8577	80.6114	N	N	91.0561	Y	72.1427	N	N	N
71	F11				3	SYBR	None							27.254	21.5003	7.73207						TRUE	0.0923717	TRUE	3	25	No Amp		0	Y	Y	N	N	71.4319		N	N		N		N	Y	N
72	F12				3	SYBR	None								21.5003	7.73207						TRUE	0.0923717	TRUE	3	29	No Amp		0	Y	N	N	N	84.2704		N	N		N		N	Y	N
73	G1				3	SYBR	None								21.5003	7.73207						TRUE	0.0923717	TRUE	3	39	No Amp		0	Y	N	Y	N	60.0046		N	N		N		N	Y	N
74	G2				3	SYBR	None								21.5003	7.73207						TRUE	0.0923717	TRUE	3	39	No Amp		0	Y	N	Y	N	62.6871		N	N		N		N	Y	N
75	G3				3	SYBR	None							32.267	21.5003	7.73207						TRUE	0.0923717	TRUE	3	31	No Amp		0.377609	Y	Y	N	N	75.8101		N	N		N		N	Y	N
76	G4				3	SYBR	None							19.3537	21.5003	7.73207						TRUE	0.0923717	TRUE	3	17	No Amp		0	Y	Y	N	N	60.0041		N	N		N		N	Y	N
77	G5	Dmel	Ml	Dso1	3	SYBR	None							19.3689	21.5003	7.73207						TRUE	0.0923717	TRUE	3	16	Amp		0.950564	N	Y	N	N	87.5562		N	N		N		N	N	N
78	G6	Dmel	Ml	Dso1	3	SYBR	None							19.2215	21.5003	7.73207						TRUE	0.0923717	TRUE	3	15	Amp		0.945799	N	Y	N	N	87.5562		N	N		N		N	N	N
79	G7				3	SYBR	None							35.4796	21.5003	7.73207						TRUE	0.0923717	TRUE	3	31	Amp		0.882924	N	Y	N	N	76.5211		N	N		N		N	N	N
80	G8				3	SYBR	None							23.5283	21.5003	7.73207						TRUE	0.0923717	TRUE	3	19	Amp		0.901285	N	Y	N	N	77.3681	71.298	N	N		Y		N	N	N
81	G9				3	SYBR	None							34.877	21.5003	7.73207						TRUE	0.0923717	TRUE	3	31	Amp		0.919751	N	Y	N	N	77.0827		N	N		N		N	N	N
82	G10				3	SYBR	None								21.5003	7.73207						TRUE	0.0923717	TRUE	3	39	No Amp		0	Y	N	Y	N	91.903	83.8577	N	N	88.092	Y		N	N	N
83	G11				3	SYBR	None								21.5003	7.73207						TRUE	0.0923717	TRUE	3	39	No Amp		0	Y	N	Y	N	90.6192	87.3743	N	N	74.3946	Y	78.7682	N	N	N
84	G12				3	SYBR	None							8.31077	21.5003	7.73207						TRUE	0.0923717	TRUE	3	7	No Amp		0.623048	Y	Y	N	Y	69.5978		N	N		N		N	Y	N
85	H1				3	SYBR	None							31.9186	21.5003	7.73207						TRUE	0.0923717	TRUE	3	27	No Amp		0	Y	Y	N	Y	77.9351		N	Y		N		Y	Y	Y
86	H2				3	SYBR	None								21.5003	7.73207						TRUE	0.0923717	TRUE	3	39	No Amp		0	Y	N	Y	N	72.8524		N	N		N		Y	Y	N
87	H3				3	SYBR	None							36.7724	21.5003	7.73207						TRUE	0.0923717	TRUE	3	35	No Amp		0	Y	Y	N	N	60.0041		N	N		N		N	Y	N
88	H4				3	SYBR	None							34.3245	21.5003	7.73207						TRUE	0.0923717	TRUE	3	17	No Amp		0	Y	Y	N	N	91.616		N	Y		N		N	Y	N
89	H5	Dmel	EcMl	Dso1	3	SYBR	None							15.159	21.5003	7.73207						TRUE	0.0923717	TRUE	3	11	Amp		0.92673	N	Y	N	N	87.5562		N	N		N		N	N	N
90	H6	Dmel	EcMl	Dso1	3	SYBR	None							15.1552	21.5003	7.73207						TRUE	0.0923717	TRUE	3	11	Amp		0.966827	N	Y	N	N	87.5562		N	N		N		N	N	N
91	H7				3	SYBR	None								21.5003	7.73207						TRUE	0.0923717	TRUE	3	17	No Amp		0	Y	N	N	N	78.9209	89.6495	N	N	86.1204	Y		N	N	N
92	H8				3	SYBR	None							24.7662	21.5003	7.73207						TRUE	0.0923717	TRUE	3	20	Amp		0.903552	N	Y	N	N	71.1568	75.6741	N	N	79.0621	Y	62.4046	N	N	N
93	H9				3	SYBR	None								21.5003	7.73207						TRUE	0.0923717	TRUE	3	39	No Amp		0	Y	N	Y	N	87.2452	73.9775	N	N	84.2811	Y	80.6114	N	N	N
94	H10				3	SYBR	None							37.8257	21.5003	7.73207						TRUE	0.0923717	TRUE	3	33	Inconclusive		0.68417	Y	Y	N	N	75.1067		N	N		N		N	N	N
95	H11				3	SYBR	None								21.5003	7.73207						TRUE	0.0923717	TRUE	3	39	No Amp		0	Y	N	Y	N	74.3946	80.3201	N	N	84.8348	Y	89.6316	N	N	N
96	H12				3	SYBR	None								21.5003	7.73207						TRUE	0.0923717	TRUE	3	11	No Amp		0	Y	N	N	N	82.0131		Y	N		N		N	Y	N

### Sheet: Raw data qPCR part2
Data File S8. Raw data for qPCR analysis (part2).
Well	Well Position	spp	treatment	gene	replicate	Reporter	Quencher	Quantity	Quantity Mean	Quantity SD	RQ	RQ Min	RQ Max	CT	Ct Mean	Ct SD	Delta Ct	Delta Ct Mean	Delta Ct SD	Delta Ct SE	Delta Delta Ct	Automatic Ct Threshold	Ct Threshold	Automatic Baseline	Baseline Start	Baseline End	Amp Status	Comments	Cq Conf	HIGHSD	Tm1	Tm2	Tm3	Tm4
1	A1	Dbus	EcMl	RpL32	1	SYBR	None							18.9719								TRUE	0.159641	TRUE	3	14	Amp		0.937418	Y	83.0316
2	A2	Dbus	EcMl	RpL32	1	SYBR	None							19.0783								TRUE	0.159641	TRUE	3	15	Amp		0.938978	Y	83.1729
3	A3	Dbus	EcMl	DptC	1	SYBR	None							15.3031								TRUE	0.159641	TRUE	3	11	Amp		0.939613	Y	83.8835
4	A4	Dbus	EcMl	DptC	1	SYBR	None							15.4602								TRUE	0.159641	TRUE	3	11	Amp		0.933161	Y	84.0248
5	A5	Dbus	EcMl	BomBc	1	SYBR	None							19.946								TRUE	0.159641	TRUE	3	15	Amp		0.955756	Y	82.9075
6	A6	Dbus	EcMl	BomBc	1	SYBR	None							19.7268								TRUE	0.159641	TRUE	3	15	Amp		0.958886	Y	82.9075
7	A7	Dbus	EcMl	Drsl1	1	SYBR	None							28.4173								TRUE	0.159641	TRUE	3	24	Amp		0.950374	Y	83.5973
8	A8	Dbus	EcMl	Drsl1	1	SYBR	None							28.4814								TRUE	0.159641	TRUE	3	24	Amp		0.958175	Y	83.5973
9	A9	Dbus	EcMl	Drsl2	1	SYBR	None							21.8693								TRUE	0.159641	TRUE	3	17	Amp		0.941828	Y	83.3076
10	A10	Dbus	EcMl	Drsl2	1	SYBR	None							21.7911								TRUE	0.159641	TRUE	3	16	Amp		0.934186	Y	83.3076
11	A11	Dbus	EcMl	Drsl3	1	SYBR	None							24.9739								TRUE	0.159641	TRUE	3	20	Amp		0.946284	Y	81.7417
12	A12	Dbus	EcMl	Drsl3	1	SYBR	None							25.0492								TRUE	0.159641	TRUE	3	20	Amp		0.937261	Y	81.7417
13	B1	Dbus	Ml	RpL32	1	SYBR	None							18.2312								TRUE	0.159641	TRUE	3	14	Amp		0.953674	Y	82.8904
14	B2	Dbus	Ml	RpL32	1	SYBR	None							18.2912								TRUE	0.159641	TRUE	3	13	Amp		0.952251	Y	82.8904
15	B3	Dbus	Ml	DptC	1	SYBR	None							14.584								TRUE	0.159641	TRUE	3	9	Amp		0.94988	Y	83.7422
16	B4	Dbus	Ml	DptC	1	SYBR	None							14.7365								TRUE	0.159641	TRUE	3	10	Amp		0.944689	Y	83.7422
17	B5	Dbus	Ml	BomBc	1	SYBR	None							19.4264								TRUE	0.159641	TRUE	3	15	Amp		0.953096	Y	82.9075
18	B6	Dbus	Ml	BomBc	1	SYBR	None							19.4954								TRUE	0.159641	TRUE	3	15	Amp		0.954615	Y	82.9075
19	B7	Dbus	Ml	Drsl1	1	SYBR	None							28.0438								TRUE	0.159641	TRUE	3	23	Amp		0.950894	Y	83.5973
20	B8	Dbus	Ml	Drsl1	1	SYBR	None							28.0441								TRUE	0.159641	TRUE	3	23	Amp		0.947611	Y	83.5973
21	B9	Dbus	Ml	Drsl2	1	SYBR	None							21.5544								TRUE	0.159641	TRUE	3	17	Amp		0.951853	Y	83.1664
22	B10	Dbus	Ml	Drsl2	1	SYBR	None							21.4717								TRUE	0.159641	TRUE	3	16	Amp		0.948363	Y	83.1664
23	B11	Dbus	Ml	Drsl3	1	SYBR	None							24.6515								TRUE	0.159641	TRUE	3	19	Amp		0.916797	Y	81.6006
24	B12	Dbus	Ml	Drsl3	1	SYBR	None							24.8793								TRUE	0.159641	TRUE	3	20	Amp		0.950352	Y	81.6006
25	C1	Dbus	Ec	RpL32	1	SYBR	None							17.8077								TRUE	0.159641	TRUE	3	13	Amp		0.950324	Y	82.8904
26	C2	Dbus	Ec	RpL32	1	SYBR	None							17.5766								TRUE	0.159641	TRUE	3	13	Amp		0.944467	Y	82.8904
27	C3	Dbus	Ec	DptC	1	SYBR	None							14.1544								TRUE	0.159641	TRUE	3	9	Amp		0.935779	Y	83.6009
28	C4	Dbus	Ec	DptC	1	SYBR	None							14.4725								TRUE	0.159641	TRUE	3	10	Amp		0.940611	Y	83.6009
29	C5	Dbus	Ec	BomBc	1	SYBR	None							20.4897								TRUE	0.159641	TRUE	3	16	Amp		0.96015	Y	82.7661
30	C6	Dbus	Ec	BomBc	1	SYBR	None							20.2277								TRUE	0.159641	TRUE	3	15	Amp		0.958349	Y	82.7661
31	C7	Dbus	Ec	Drsl1	1	SYBR	None							28.1206								TRUE	0.159641	TRUE	3	23	Amp		0.950848	Y	83.5973
32	C8	Dbus	Ec	Drsl1	1	SYBR	None							28.2052								TRUE	0.159641	TRUE	3	23	Amp		0.948354	Y	83.5973
33	C9	Dbus	Ec	Drsl2	1	SYBR	None							21.1928								TRUE	0.159641	TRUE	3	16	Amp		0.951776	Y	83.1664
34	C10	Dbus	Ec	Drsl2	1	SYBR	None							20.6759								TRUE	0.159641	TRUE	3	16	Amp		0.95107	Y	83.1664
35	C11	Dbus	Ec	Drsl3	1	SYBR	None							23.9908								TRUE	0.159641	TRUE	3	18	Amp		0.951927	Y	81.4594
36	C12	Dbus	Ec	Drsl3	1	SYBR	None							24.49								TRUE	0.159641	TRUE	3	20	Amp		0.950464	Y	81.6006
37	D1	Dbus	UC	RpL32	1	SYBR	None							17.9716								TRUE	0.159641	TRUE	3	12	Amp		0.943719	Y	82.7491
38	D2	Dbus	UC	RpL32	1	SYBR	None							17.8235								TRUE	0.159641	TRUE	3	13	Amp		0.949037	Y	82.7491
39	D3	Dbus	UC	DptC	1	SYBR	None							19.703								TRUE	0.159641	TRUE	3	15	Amp		0.953047	Y	83.7422
40	D4	Dbus	UC	DptC	1	SYBR	None							19.8573								TRUE	0.159641	TRUE	3	15	Amp		0.93095	Y	83.7422
41	D5	Dbus	UC	BomBc	1	SYBR	None							22.5305								TRUE	0.159641	TRUE	3	17	Amp		0.955333	Y	82.6247
42	D6	Dbus	UC	BomBc	1	SYBR	None							22.4036								TRUE	0.159641	TRUE	3	18	Amp		0.952474	Y	82.6247
43	D7	Dbus	UC	Drsl1	1	SYBR	None							27.5092								TRUE	0.159641	TRUE	3	22	Amp		0.948894	Y	83.456
44	D8	Dbus	UC	Drsl1	1	SYBR	None							27.6705								TRUE	0.159641	TRUE	3	22	Amp		0.952527	Y	83.456
45	D9	Dbus	UC	Drsl2	1	SYBR	None							20.9307								TRUE	0.159641	TRUE	3	16	Amp		0.956991	Y	83.1664
46	D10	Dbus	UC	Drsl2	1	SYBR	None							20.7687								TRUE	0.159641	TRUE	3	16	Amp		0.946064	Y	83.1664
47	D11	Dbus	UC	Drsl3	1	SYBR	None							23.7088								TRUE	0.159641	TRUE	3	19	Amp		0.952738	Y	81.4594
48	D12	Dbus	UC	Drsl3	1	SYBR	None							24.2583								TRUE	0.159641	TRUE	3	19	Amp		0.942261	Y	81.4594
49	E1	Dmel	EcMl	RpL32	1	SYBR	None							15.5457								TRUE	0.159641	TRUE	3	11	Amp		0.93556	Y	86.846
50	E2	Dmel	EcMl	RpL32	1	SYBR	None							18.1155								TRUE	0.159641	TRUE	3	13	Amp		0.950431	Y	86.7048
51	E3	Dmel	EcMl	DptA	1	SYBR	None							17.8016								TRUE	0.159641	TRUE	3	13	Amp		0.955223	Y	81.6227
52	E4	Dmel	EcMl	DptA	1	SYBR	None							17.8691								TRUE	0.159641	TRUE	3	13	Amp		0.944998	Y	81.6227
53	E5	Dmel	EcMl	BomBc3	1	SYBR	None							17.6187								TRUE	0.159641	TRUE	3	13	Amp		0.952112	Y	85.0282
54	E6	Dmel	EcMl	BomBc3	1	SYBR	None							16.6271								TRUE	0.159641	TRUE	3	12	Amp		0.955477	Y	85.0282
55	E7	Dmel	EcMl	Drs	1	SYBR	None							15.4335								TRUE	0.159641	TRUE	3	11	Amp		0.942781	Y	80.0653
56	E8	Dmel	EcMl	Drs	1	SYBR	None							15.3574								TRUE	0.159641	TRUE	3	11	Amp		0.933145	Y	80.0653
61	F1	Dmel	Ml	RpL32	1	SYBR	None							16.0379								TRUE	0.159641	TRUE	3	12	Amp		0.951808	Y	86.846
62	F2	Dmel	Ml	RpL32	1	SYBR	None							18.8525								TRUE	0.159641	TRUE	3	14	Amp		0.959689	Y	86.846
63	F3	Dmel	Ml	DptA	1	SYBR	None							22.573								TRUE	0.159641	TRUE	3	18	Amp		0.952395	Y	81.4814
64	F4	Dmel	Ml	DptA	1	SYBR	None							22.6422								TRUE	0.159641	TRUE	3	18	Amp		0.951344	Y	81.4814
65	F5	Dmel	Ml	BomBc3	1	SYBR	None							18.3524								TRUE	0.159641	TRUE	3	14	Amp		0.958049	Y	85.0282
66	F6	Dmel	Ml	BomBc3	1	SYBR	None							16.6681								TRUE	0.159641	TRUE	3	12	Amp		0.959258	Y	85.1696
67	F7	Dmel	Ml	Drs	1	SYBR	None							16.5373								TRUE	0.159641	TRUE	3	12	Amp		0.947271	Y	80.0653
68	F8	Dmel	Ml	Drs	1	SYBR	None							16.5205								TRUE	0.159641	TRUE	3	12	Amp		0.943512	Y	80.0653
73	G1	Dmel	Ec	RpL32	1	SYBR	None							15.4244								TRUE	0.159641	TRUE	3	10	Amp		0.95181	Y	86.9873
74	G2	Dmel	Ec	RpL32	1	SYBR	None							18.1037								TRUE	0.159641	TRUE	3	13	Amp		0.958985	Y	86.846
75	G3	Dmel	Ec	DptA	1	SYBR	None							17.9523								TRUE	0.159641	TRUE	3	13	Amp		0.957302	Y	81.6227
76	G4	Dmel	Ec	DptA	1	SYBR	None							18.5739								TRUE	0.159641	TRUE	3	14	Amp		0.952702	Y	81.6227
77	G5	Dmel	Ec	BomBc3	1	SYBR	None							21.63								TRUE	0.159641	TRUE	3	17	Amp		0.960355	Y	85.0282
78	G6	Dmel	Ec	BomBc3	1	SYBR	None							20.0972								TRUE	0.159641	TRUE	3	16	Amp		0.958067	Y	85.1696
79	G7	Dmel	Ec	Drs	1	SYBR	None							18.5302								TRUE	0.159641	TRUE	3	14	Amp		0.951241	Y	80.0653
80	G8	Dmel	Ec	Drs	1	SYBR	None							19.2473								TRUE	0.159641	TRUE	3	14	Amp		0.947455	Y	80.0653
85	H1	Dmel	UC	RpL32	1	SYBR	None							16.4287								TRUE	0.159641	TRUE	3	12	Amp		0.934308	Y	86.9873
86	H2	Dmel	UC	RpL32	1	SYBR	None							19.1112								TRUE	0.159641	TRUE	3	15	Amp		0.946503	Y	86.846
87	H3	Dmel	UC	DptA	1	SYBR	None							25.4136								TRUE	0.159641	TRUE	3	21	Amp		0.95061	Y	81.4814
88	H4	Dmel	UC	DptA	1	SYBR	None							25.6097								TRUE	0.159641	TRUE	3	21	Amp		0.958185	Y	81.4814
89	H5	Dmel	UC	BomBc3	1	SYBR	None							22.6295								TRUE	0.159641	TRUE	3	18	Amp		0.959042	Y	85.0282
90	H6	Dmel	UC	BomBc3	1	SYBR	None							21.24								TRUE	0.159641	TRUE	3	16	Amp		0.954659	Y	85.1696
91	H7	Dmel	UC	Drs	1	SYBR	None							19.704								TRUE	0.159641	TRUE	3	15	Amp		0.950253	Y	80.0653
92	H8	Dmel	UC	Drs	1	SYBR	None							20.3713								TRUE	0.159641	TRUE	3	16	Amp		0.854431	Y	80.0653
1	A1	Dbus	EcMl	Drsl4	1	SYBR	None							17.6801								TRUE	0.08522	TRUE	3	14	Amp		0.934324	N	N	N	84.1641	Y	N		N
2	A2	Dbus	EcMl	Drsl4	1	SYBR	None							17.3559								TRUE	0.08522	TRUE	3	14	Amp		0.932032	N	N	N	84.1641	Y	N		N
3	A3	Dbus	EcMl	Drsl5	1	SYBR	None							18.3983								TRUE	0.08522	TRUE	3	14	Amp		0.941229	N	N	N	84.2975	Y	N		N
4	A4	Dbus	EcMl	Drsl5	1	SYBR	None							18.4858								TRUE	0.08522	TRUE	3	15	Amp		0.948938	N	N	N	84.2975	Y	N		N
5	A5	Dbus	EcMl	Dso1	1	SYBR	None							16.2397								TRUE	0.08522	TRUE	3	12	Amp		0.938536	N	N	N	80.0771	Y	N		N
6	A6	Dbus	EcMl	Dso1	1	SYBR	None							16.2714								TRUE	0.08522	TRUE	3	12	Amp		0.957601	N	N	N	80.0771	Y	N		N
7	A7					SYBR	None															TRUE	0.08522	TRUE	3	39	No Amp		0	Y	Y	N	88.3973	N	Y	76.8146	Y	84.7248	82.1822
9	A9					SYBR	None															TRUE	0.08522	TRUE	3	39	No Amp		0	Y	Y	N	91.2128	N	Y	83.87	N	73.2794	87.965
10	A10					SYBR	None							34.7377								TRUE	0.08522	TRUE	3	31	Amp		0.890382	N	N	N	77.5156	Y	N		N
13	B1	Dbus	Ml	Drsl4	1	SYBR	None							17.4715								TRUE	0.08522	TRUE	3	13	Amp		0.957561	N	N	N	84.0228	Y	N		N
14	B2	Dbus	Ml	Drsl4	1	SYBR	None							17.2952								TRUE	0.08522	TRUE	3	13	Amp		0.935637	N	N	N	84.0228	Y	N		N
15	B3	Dbus	Ml	Drsl5	1	SYBR	None							18.2036								TRUE	0.08522	TRUE	3	14	Amp		0.953061	N	N	N	84.1563	Y	N		N
16	B4	Dbus	Ml	Drsl5	1	SYBR	None							18.1272								TRUE	0.08522	TRUE	3	14	Amp		0.956676	N	N	N	84.1563	Y	N		N
17	B5	Dbus	Ml	Dso1	1	SYBR	None							16.1953								TRUE	0.08522	TRUE	3	12	Amp		0.955143	N	N	N	80.0771	Y	N		N
18	B6	Dbus	Ml	Dso1	1	SYBR	None							16.1033								TRUE	0.08522	TRUE	3	12	Amp		0.951458	N	N	N	80.0771	Y	N		N
19	B7					SYBR	None															TRUE	0.08522	TRUE	3	39	No Amp		0	Y	Y	N	76.8146	N	Y	89.8099	N	71.1644	84.4422
21	B9					SYBR	None															TRUE	0.08522	TRUE	3	39	No Amp		0	Y	Y	N	84.1524	N	Y	92.4837	N	77.092	89.3771
22	B10					SYBR	None															TRUE	0.08522	TRUE	3	39	No Amp		0	Y	Y	N	79.7749	N	Y	76.6684	N	65.6541	89.8007
25	C1	Dbus	Ec	Drsl4	1	SYBR	None							18.3234								TRUE	0.08522	TRUE	3	14	Amp		0.950473	N	N	N	83.8816	Y	N		N
26	C2	Dbus	Ec	Drsl4	1	SYBR	None							18.0475								TRUE	0.08522	TRUE	3	14	Amp		0.944218	N	N	N	83.8816	Y	N		N
27	C3	Dbus	Ec	Drsl5	1	SYBR	None							19.1205								TRUE	0.08522	TRUE	3	15	Amp		0.945746	N	N	N	84.0151	Y	N		N
28	C4	Dbus	Ec	Drsl5	1	SYBR	None							19.1061								TRUE	0.08522	TRUE	3	15	Amp		0.951506	N	N	N	84.1563	Y	N		N
29	C5	Dbus	Ec	Dso1	1	SYBR	None							17.0622								TRUE	0.08522	TRUE	3	13	Amp		0.952662	N	N	N	79.9357	Y	N		N
30	C6	Dbus	Ec	Dso1	1	SYBR	None							17.2271								TRUE	0.08522	TRUE	3	13	Amp		0.948935	N	N	N	79.9357	Y	N		N
31	C7					SYBR	None															TRUE	0.08522	TRUE	3	39	No Amp		0	Y	Y	N	88.5386	N	Y	93.3412	N	77.0971	68.4806
33	C9					SYBR	None															TRUE	0.08522	TRUE	3	39	No Amp		0	Y	Y	N	89.0947	N	Y	83.87	N	78.2216	63.2536
34	C10					SYBR	None															TRUE	0.08522	TRUE	3	39	No Amp		0	Y	Y	N	78.6453	N	Y	72.7145	N	86.4117	83.87
37	D1	Dbus	UC	Drsl4	1	SYBR	None							19.0616								TRUE	0.08522	TRUE	3	15	Amp		0.966747	N	N	N	83.7403	Y	N		N
38	D2	Dbus	UC	Drsl4	1	SYBR	None							18.7413								TRUE	0.08522	TRUE	3	15	Amp		0.94332	N	N	N	83.7403	Y	N		N
39	D3	Dbus	UC	Drsl5	1	SYBR	None							19.5285								TRUE	0.08522	TRUE	3	16	Amp		0.944403	N	N	N	84.0151	Y	N		N
40	D4	Dbus	UC	Drsl5	1	SYBR	None							19.5191								TRUE	0.08522	TRUE	3	16	Amp		0.944174	N	N	N	84.0151	Y	N		N
41	D5	Dbus	UC	Dso1	1	SYBR	None							19.9136								TRUE	0.08522	TRUE	3	16	Amp		0.948249	N	N	N	79.9357	Y	N		N
42	D6	Dbus	UC	Dso1	1	SYBR	None							19.8456								TRUE	0.08522	TRUE	3	16	Amp		0.943059	N	N	N	79.9357	Y	N		N
43	D7					SYBR	None							39.0255								TRUE	0.08522	TRUE	3	35	No Amp		0	Y	N	Y	79.7809	Y	N		N
45	D9					SYBR	None															TRUE	0.08522	TRUE	3	39	No Amp		0	Y	Y	N	84.4348	N	Y	80.6222	N	74.1266	77.6568
46	D10					SYBR	None															TRUE	0.08522	TRUE	3	20	No Amp		0	Y	N	N	76.6684	N	Y	92.9073	N	81.4694	72.1497
53	E5	Dmel	EcMl	Dso1	1	SYBR	None							13.6823								TRUE	0.08522	TRUE	3	10	Amp		0.94032	N	N	N	87.5686	Y	N		N
54	E6	Dmel	EcMl	Dso1	1	SYBR	None							14.0053								TRUE	0.08522	TRUE	3	10	Amp		0.93962	N	N	N	87.5686	Y	N		N
55	E7					SYBR	None															TRUE	0.08522	TRUE	3	39	No Amp		0	Y	Y	N	90.3749	N	Y	79.7809	N	85.1485	93.0587
57	E9					SYBR	None															TRUE	0.08522	TRUE	3	39	No Amp		0	Y	Y	N	90.3655	N	Y	84.0112	N	87.259	92.9073
58	E10					SYBR	None															TRUE	0.08522	TRUE	3	39	No Amp		0	Y	Y	N	84.0112	N	Y	74.1266	N	90.7892	80.1986
65	F5	Dmel	Ml	Dso1	1	SYBR	None							14.2474								TRUE	0.08522	TRUE	3	11	Amp		0.94742	N	N	N	87.5686	Y	N		N
66	F6	Dmel	Ml	Dso1	1	SYBR	None							14.6942								TRUE	0.08522	TRUE	3	11	Amp		0.94772	N	N	N	87.5686	Y	N		N
67	F7					SYBR	None															TRUE	0.08522	TRUE	3	39	No Amp		0	Y	Y	N	91.3637	N	Y	88.9624	N	77.2383	79.9221
69	F9					SYBR	None															TRUE	0.08522	TRUE	3	39	No Amp		0	Y	Y	N	91.9188	N	Y	84.1524	N	81.6106	74.409
70	F10					SYBR	None															TRUE	0.08522	TRUE	3	39	No Amp		0	Y	Y	N	91.4952	N	Y	88.1062	N	83.0227	76.6684
77	G5	Dmel	Ec	Dso1	1	SYBR	None							17.9987								TRUE	0.08522	TRUE	3	14	Amp		0.957503	N	N	N	87.5686	Y	N		N
78	G6	Dmel	Ec	Dso1	1	SYBR	None							17.6008								TRUE	0.08522	TRUE	3	14	Amp		0.953297	N	N	N	87.5686	Y	N		N
79	G7					SYBR	None							34.3963								TRUE	0.08522	TRUE	3	31	Amp		0.926056	N	N	N	77.6621	Y	N		N
80	G8					SYBR	None							34.2076								TRUE	0.08522	TRUE	3	30	Amp		0.846599	N	N	N	71.1644	Y	Y	62.9717	N
81	G9					SYBR	None															TRUE	0.08522	TRUE	3	11	No Amp		0	Y	N	N	83.7288	N	Y	87.259	N	76.3859	90.3655
82	G10					SYBR	None															TRUE	0.08522	TRUE	3	39	No Amp		0	Y	Y	N	84.9996	N	Y	79.9161	N	91.0716	77.2332
83	G11					SYBR	None															TRUE	0.08522	TRUE	3	39	No Amp		0	Y	Y	N	84.4221	N	Y	73.5545	N	68.7558	88.374
89	H5	Dmel	UC	Dso1	1	SYBR	None							19.0579								TRUE	0.08522	TRUE	3	15	Amp		0.97294	N	N	N	87.5686	Y	N		N
90	H6	Dmel	UC	Dso1	1	SYBR	None							18.6073								TRUE	0.08522	TRUE	3	15	Amp		0.960608	N	N	N	87.5686	Y	N		N
91	H7					SYBR	None															TRUE	0.08522	TRUE	3	39	No Amp		0	Y	Y	N	79.6396	N	Y	73.0007	N	90.0924	84.7248
92	H8					SYBR	None							32.9774								TRUE	0.08522	TRUE	3	29	Amp		0.921013	N	N	N	84.5835	Y	N		N
93	H9					SYBR	None															TRUE	0.08522	TRUE	3	39	No Amp		0	Y	Y	N	87.5414	N	Y	84.1524	N	90.5067	76.5271
94	H10					SYBR	None															TRUE	0.08522	TRUE	3	39	No Amp		0	Y	Y	N	88.3886	N	Y	93.4721	N	84.9996	80.481
95	H11					SYBR	None															TRUE	0.08522	TRUE	3	39	No Amp		0	Y	Y	N	83.7164	N	Y	74.5425	N	88.374	70.8729
																																									N
1	A1	Dbus	EcMl	RpL32	2	SYBR	None							18.5376								TRUE	0.132241	TRUE	3	15	Amp		0.928361	N	Y	83.0066	N	N		N		N	N		N
2	A2	Dbus	EcMl	RpL32	2	SYBR	None							18.485								TRUE	0.132241	TRUE	3	14	Amp		0.932466	N	Y	83.1468	N	N		N		N	N		N
3	A3	Dbus	EcMl	DptC	2	SYBR	None							17.5194								TRUE	0.132241	TRUE	3	13	Amp		0.944434	N	Y	84.1291	N	N		N		N	N		N
4	A4	Dbus	EcMl	DptC	2	SYBR	None							17.511								TRUE	0.132241	TRUE	3	13	Amp		0.944146	N	Y	84.1291	N	N		N		N	N		N
5	A5	Dbus	EcMl	BomBc	2	SYBR	None							22.9129								TRUE	0.132241	TRUE	3	18	Amp		0.956633	N	Y	82.8787	N	N		N		N	N		N
6	A6	Dbus	EcMl	BomBc	2	SYBR	None							22.6835								TRUE	0.132241	TRUE	3	19	Amp		0.960726	N	Y	82.8787	N	N		N		N	N		N
7	A7	Dbus	EcMl	Drsl1	2	SYBR	None							28.7977								TRUE	0.132241	TRUE	3	24	Amp		0.770604	Y	Y	83.5674	N	N		N		N	N		N
8	A8	Dbus	EcMl	Drsl1	2	SYBR	None							27.8543								TRUE	0.132241	TRUE	3	23	Amp		0.954684	N	Y	83.7077	N	N		N		N	N		N
9	A9	Dbus	EcMl	Drsl2	2	SYBR	None							21.7464								TRUE	0.132241	TRUE	3	17	Amp		0.941505	N	Y	83.2786	N	N		N		N	N		N
10	A10	Dbus	EcMl	Drsl2	2	SYBR	None							21.6528								TRUE	0.132241	TRUE	3	17	Amp		0.937256	N	Y	83.2786	N	N		N		N	N		N
11	A11	Dbus	EcMl	Drsl3	2	SYBR	None							24.1394								TRUE	0.132241	TRUE	3	20	Amp		0.941763	N	Y	81.7284	N	N		N		N	N		N
12	A12	Dbus	EcMl	Drsl3	2	SYBR	None							24.4314								TRUE	0.132241	TRUE	3	20	Amp		0.948092	N	Y	81.7284	N	N		N		N	N		N
13	B1	Dbus	Ml	RpL32	2	SYBR	None							18.1388								TRUE	0.132241	TRUE	3	14	Amp		0.935262	N	Y	83.0066	N	N		N		N	N		N
14	B2	Dbus	Ml	RpL32	2	SYBR	None							18.2792								TRUE	0.132241	TRUE	3	14	Amp		0.943392	N	Y	83.0066	N	N		N		N	N		N
15	B3	Dbus	Ml	DptC	2	SYBR	None							14.6214								TRUE	0.132241	TRUE	3	10	Amp		0.944419	N	Y	83.9888	N	N		N		N	N		N
16	B4	Dbus	Ml	DptC	2	SYBR	None							14.7506								TRUE	0.132241	TRUE	3	11	Amp		0.942862	N	Y	83.9888	N	N		N		N	N		N
17	B5	Dbus	Ml	BomBc	2	SYBR	None							19.9146								TRUE	0.132241	TRUE	3	15	Amp		0.933563	N	Y	82.8787	N	N		N		N	N		N
18	B6	Dbus	Ml	BomBc	2	SYBR	None							19.3985								TRUE	0.132241	TRUE	3	15	Amp		0.960222	N	Y	82.8787	N	N		N		N	N		N
19	B7	Dbus	Ml	Drsl1	2	SYBR	None							27.525								TRUE	0.132241	TRUE	3	23	Amp		0.945481	N	Y	83.5674	N	N		N		N	N		N
20	B8	Dbus	Ml	Drsl1	2	SYBR	None							27.6586								TRUE	0.132241	TRUE	3	23	Amp		0.944422	N	Y	83.5674	N	N		N		N	N		N
21	B9	Dbus	Ml	Drsl2	2	SYBR	None							21.1696								TRUE	0.132241	TRUE	3	16	Amp		0.942263	N	Y	83.2786	N	N		N		N	N		N
22	B10	Dbus	Ml	Drsl2	2	SYBR	None							21.3273								TRUE	0.132241	TRUE	3	17	Amp		0.946487	N	Y	83.2786	N	N		N		N	N		N
23	B11	Dbus	Ml	Drsl3	2	SYBR	None							23.4058								TRUE	0.132241	TRUE	3	18	Amp		0.917936	N	Y	81.5882	N	N		N		N	N		N
24	B12	Dbus	Ml	Drsl3	2	SYBR	None							23.9998								TRUE	0.132241	TRUE	3	20	Amp		0.948994	N	Y	81.5882	N	N		N		N	N		N
25	C1	Dbus	Ec	RpL32	2	SYBR	None							19.364								TRUE	0.132241	TRUE	3	15	Amp		0.949282	N	Y	82.8663	N	N		N		N	N		N
26	C2	Dbus	Ec	RpL32	2	SYBR	None							19.4754								TRUE	0.132241	TRUE	3	15	Amp		0.950681	N	Y	82.8663	N	N		N		N	N		N
27	C3	Dbus	Ec	DptC	2	SYBR	None							18.5041								TRUE	0.132241	TRUE	3	14	Amp		0.951521	N	Y	83.8485	N	N		N		N	N		N
28	C4	Dbus	Ec	DptC	2	SYBR	None							17.6851								TRUE	0.132241	TRUE	3	14	Amp		0.930372	N	Y	83.7083	N	N		N		N	N		N
29	C5	Dbus	Ec	BomBc	2	SYBR	None							22.2367								TRUE	0.132241	TRUE	3	18	Amp		0.959141	N	Y	82.7384	N	N		N		N	N		N
30	C6	Dbus	Ec	BomBc	2	SYBR	None							21.9955								TRUE	0.132241	TRUE	3	17	Amp		0.962182	N	Y	82.7384	N	N		N		N	N		N
31	C7	Dbus	Ec	Drsl1	2	SYBR	None							28.983								TRUE	0.132241	TRUE	3	24	Amp		0.950234	N	Y	83.4272	N	N		N		N	N		N
32	C8	Dbus	Ec	Drsl1	2	SYBR	None							28.9928								TRUE	0.132241	TRUE	3	24	Amp		0.950288	N	Y	83.5674	N	N		N		N	N		N
33	C9	Dbus	Ec	Drsl2	2	SYBR	None							22.5988								TRUE	0.132241	TRUE	3	18	Amp		0.944725	N	Y	83.1384	N	N		N		N	N		N
34	C10	Dbus	Ec	Drsl2	2	SYBR	None							22.6478								TRUE	0.132241	TRUE	3	18	Amp		0.944466	N	Y	83.1384	N	N		N		N	N		N
35	C11	Dbus	Ec	Drsl3	2	SYBR	None							24.6919								TRUE	0.132241	TRUE	3	20	Amp		0.94837	N	Y	81.4481	N	N		N		N	N		N
36	C12	Dbus	Ec	Drsl3	2	SYBR	None							25.5597								TRUE	0.132241	TRUE	3	22	Amp		0.946291	N	Y	81.5882	N	N		N		N	N		N
37	D1	Dbus	UC	RpL32	2	SYBR	None							18.6723								TRUE	0.132241	TRUE	3	14	Amp		0.940291	N	Y	82.7261	N	N		N		N	N		N
38	D2	Dbus	UC	RpL32	2	SYBR	None							18.8704								TRUE	0.132241	TRUE	3	14	Amp		0.947444	N	Y	82.7261	N	N		N		N	N		N
39	D3	Dbus	UC	DptC	2	SYBR	None							16.2662								TRUE	0.132241	TRUE	3	12	Amp		0.940968	N	Y	83.8485	N	N		N		N	N		N
40	D4	Dbus	UC	DptC	2	SYBR	None							15.1517								TRUE	0.132241	TRUE	3	11	Amp		0.948325	N	Y	83.8485	N	N		N		N	N		N
41	D5	Dbus	UC	BomBc	2	SYBR	None							20.7278								TRUE	0.132241	TRUE	3	16	Amp		0.95577	N	Y	82.7384	N	N		N		N	N		N
42	D6	Dbus	UC	BomBc	2	SYBR	None							20.3916								TRUE	0.132241	TRUE	3	16	Amp		0.955194	N	Y	82.7384	N	N		N		N	N		N
43	D7	Dbus	UC	Drsl1	2	SYBR	None							28.7327								TRUE	0.132241	TRUE	3	24	Amp		0.951423	N	Y	83.5674	N	N		N		N	N		N
44	D8	Dbus	UC	Drsl1	2	SYBR	None							28.1567								TRUE	0.132241	TRUE	3	23	Amp		0.951658	N	Y	83.5674	N	N		N		N	N		N
45	D9	Dbus	UC	Drsl2	2	SYBR	None							22.2081								TRUE	0.132241	TRUE	3	18	Amp		0.951103	N	Y	83.1384	N	N		N		N	N		N
46	D10	Dbus	UC	Drsl2	2	SYBR	None							22.0838								TRUE	0.132241	TRUE	3	17	Amp		0.942986	N	Y	83.1384	N	N		N		N	N		N
47	D11	Dbus	UC	Drsl3	2	SYBR	None							24.3419								TRUE	0.132241	TRUE	3	20	Amp		0.946626	N	Y	81.4481	N	N		N		N	N		N
48	D12	Dbus	UC	Drsl3	2	SYBR	None							24.8823								TRUE	0.132241	TRUE	3	20	Amp		0.949314	N	Y	81.4481	N	N		N		N	N		N
49	E1	Dmel	EcMl	RpL32	2	SYBR	None							18.1364								TRUE	0.132241	TRUE	3	14	Amp		0.941466	N	Y	86.7936	N	N		N		N	N		N
50	E2	Dmel	EcMl	RpL32	2	SYBR	None							17.1755								TRUE	0.132241	TRUE	3	13	Amp		0.94856	N	Y	86.7936	N	N		N		N	N		N
51	E3	Dmel	EcMl	DptA	2	SYBR	None							27.4507								TRUE	0.132241	TRUE	3	23	Amp		0.952307	N	Y	81.3239	N	N		N		N	N		N
52	E4	Dmel	EcMl	DptA	2	SYBR	None							27.6362								TRUE	0.132241	TRUE	3	23	Amp		0.957213	N	Y	81.3239	N	N		N		N	N		N
53	E5	Dmel	EcMl	BomBc3	2	SYBR	None							23.2549								TRUE	0.132241	TRUE	3	18	Amp		0.965422	N	Y	84.9837	N	N		N		N	N		N
54	E6	Dmel	EcMl	BomBc3	2	SYBR	None							23.7924								TRUE	0.132241	TRUE	3	19	Amp		0.961955	N	Y	84.9837	N	N		N		N	N		N
55	E7	Dmel	EcMl	Drs	2	SYBR	None							18.9458								TRUE	0.132241	TRUE	3	14	Amp		0.95598	N	Y	80.0609	N	N		N		N	N		N
56	E8	Dmel	EcMl	Drs	2	SYBR	None							18.8576								TRUE	0.132241	TRUE	3	15	Amp		0.954705	N	Y	80.0609	N	N		N		N	N	75.0062	N
57	E9					SYBR	None															TRUE	0.132241	TRUE	3	18	No Amp		0	Y	N	82.7177	N	N	87.9055	N	64.9112	Y	Y	84.1198	N
58	E10					SYBR	None															TRUE	0.132241	TRUE	3	12	No Amp		0	Y	N	89.588	N	N	73.4639	N	64.6308	Y	Y	67.8531	N
59	E11					SYBR	None															TRUE	0.132241	TRUE	3	39	No Amp		0	Y	N	84.952	Y	N	72.4782	N	75.4215	Y	Y	75.5616	N
60	E12					SYBR	None															TRUE	0.132241	TRUE	3	39	No Amp		0	Y	N	89.0164	Y	N	66.4516	N	84.952	Y	Y		N
61	F1	Dmel	Ml	RpL32	2	SYBR	None							18.0978								TRUE	0.132241	TRUE	3	13	Amp		0.951382	N	Y	86.7936	N	N		N		N	N		N
62	F2	Dmel	Ml	RpL32	2	SYBR	None							17.2791								TRUE	0.132241	TRUE	3	13	Amp		0.952676	N	Y	86.7936	N	N		N		N	N		N
63	F3	Dmel	Ml	DptA	2	SYBR	None							24.1168								TRUE	0.132241	TRUE	3	20	Amp		0.958	N	Y	81.4641	N	N		N		N	N		N
64	F4	Dmel	Ml	DptA	2	SYBR	None							24.2181								TRUE	0.132241	TRUE	3	20	Amp		0.951603	N	Y	81.4641	N	N		N		N	N		N
65	F5	Dmel	Ml	BomBc3	2	SYBR	None							22.9176								TRUE	0.132241	TRUE	3	19	Amp		0.962955	N	Y	84.9837	N	N		N		N	N		N
66	F6	Dmel	Ml	BomBc3	2	SYBR	None							23.3535								TRUE	0.132241	TRUE	3	19	Amp		0.960378	N	Y	84.9837	N	N		N		N	N		N
67	F7	Dmel	Ml	Drs	2	SYBR	None							18.9907								TRUE	0.132241	TRUE	3	15	Amp		0.953608	N	Y	79.7804	N	N		N		N	N		N
68	F8	Dmel	Ml	Drs	2	SYBR	None							18.9749								TRUE	0.132241	TRUE	3	14	Amp		0.952063	N	Y	80.0609	N	N		N		N	N		N
69	F9				2	SYBR	None							10.0389								TRUE	0.132241	TRUE	3	5	No Amp		0	Y	Y	83.2786	N	Y		N		N	Y	89.588	N
70	F10				2	SYBR	None							29.5058								TRUE	0.132241	TRUE	3	21	No Amp		0	Y	Y	73.6042	N	N	82.5775	N	79.4929	Y	Y	73.4593	N
71	F11				2	SYBR	None															TRUE	0.132241	TRUE	3	29	No Amp		0	Y	N	82.5693	N	N	79.3458	N	91.2589	Y	Y		N
72	F12				2	SYBR	None							28.3351								TRUE	0.132241	TRUE	3	16	No Amp		0.0129573	Y	Y	88.7361	N	N		N		N	Y		N
73	G1	Dmel	Ec	RpL32	2	SYBR	None							17.2145								TRUE	0.132241	TRUE	3	13	Amp		0.938276	N	Y	86.7936	N	N		N		N	N		N
74	G2	Dmel	Ec	RpL32	2	SYBR	None							16.7602								TRUE	0.132241	TRUE	3	13	Amp		0.944586	N	Y	86.7936	N	N		N		N	N		N
75	G3	Dmel	Ec	DptA	2	SYBR	None							19.7463								TRUE	0.132241	TRUE	3	15	Amp		0.949687	N	Y	81.6044	N	N		N		N	N		N
76	G4	Dmel	Ec	DptA	2	SYBR	None							19.5839								TRUE	0.132241	TRUE	3	15	Amp		0.946635	N	Y	81.6044	N	N		N		N	N		N
77	G5	Dmel	Ec	BomBc3	2	SYBR	None							19.427								TRUE	0.132241	TRUE	3	15	Amp		0.95762	N	Y	85.124	N	N		N		N	N		N
78	G6	Dmel	Ec	BomBc3	2	SYBR	None							19.5733								TRUE	0.132241	TRUE	3	15	Amp		0.952075	N	Y	85.124	N	N		N		N	N		N
79	G7	Dmel	Ec	Drs	2	SYBR	None							16.4544								TRUE	0.132241	TRUE	3	13	Amp		0.947625	N	Y	79.9207	N	N		N		N	N		N
80	G8	Dmel	Ec	Drs	2	SYBR	None							16.5006								TRUE	0.132241	TRUE	3	12	Amp		0.936419	N	Y	80.0609	N	N		N		N	N		N
81	G9				2	SYBR	None							21.774								TRUE	0.132241	TRUE	3	17	No Amp		0	Y	Y	84.4002	N	N		Y		N	Y		N
82	G10				2	SYBR	None															TRUE	0.132241	TRUE	3	7	No Amp		0	Y	N	91.9715	N	N		N		N	Y		N
83	G11				2	SYBR	None															TRUE	0.132241	TRUE	3	26	No Amp		0	Y	N	84.952	N	N		N		N	Y		N
84	G12				2	SYBR	None							26.8008								TRUE	0.132241	TRUE	3	20	No Amp		0.318923	Y	Y	83.6906	N	N		Y		N	Y		N
85	H1	Dmel	UC	RpL32	2	SYBR	None							18.4679								TRUE	0.132241	TRUE	3	13	Amp		0.945626	N	Y	86.7936	N	N		N		N	N		N
86	H2	Dmel	UC	RpL32	2	SYBR	None							17.6787								TRUE	0.132241	TRUE	3	13	Amp		0.941633	N	Y	86.7936	N	N		N		N	N		N
87	H3	Dmel	UC	DptA	2	SYBR	None							20.9675								TRUE	0.132241	TRUE	3	16	Amp		0.929824	N	Y	81.6044	N	N		N		N	N		N
88	H4	Dmel	UC	DptA	2	SYBR	None							20.9879								TRUE	0.132241	TRUE	3	16	Amp		0.93795	N	Y	81.6044	N	N		N		N	N		N
89	H5	Dmel	UC	BomBc3	2	SYBR	None							18.7531								TRUE	0.132241	TRUE	3	14	Amp		0.955777	N	Y	85.124	N	N		N		N	N		N
90	H6	Dmel	UC	BomBc3	2	SYBR	None							19.1201								TRUE	0.132241	TRUE	3	15	Amp		0.969977	N	Y	85.124	N	N		N		N	N		N
91	H7	Dmel	UC	Drs	2	SYBR	None							16.84								TRUE	0.132241	TRUE	3	13	Amp		0.954951	N	Y	79.7804	N	N		N		N	N		N
92	H8	Dmel	UC	Drs	2	SYBR	None							17.0741								TRUE	0.132241	TRUE	3	12	Amp		0.95903	N	Y	80.0609	N	N		N		N	N	72.2021	N
93	H9				2	SYBR	None															TRUE	0.132241	TRUE	3	39	No Amp		0	Y	N	84.9611	Y	N	64.07	N	67.8556	Y	Y		Y
94	H10				2	SYBR	None							24.1032								TRUE	0.132241	TRUE	3	21	No Amp		0	Y	Y	94.9159	N	N		Y		N	Y		Y
95	H11				2	SYBR	None															TRUE	0.132241	TRUE	3	17	No Amp		0	Y	N	85.6527	N	N		N		N	Y		Y
96	H12				2	SYBR	None							20.7322								TRUE	0.132241	TRUE	3	17	No Amp		0	Y	Y	86.0732	N	N		Y		N	Y
																																									N	N
1	A1	Dbus	EcMl	Drsl4	2	SYBR	None							19.6979								TRUE	0.132769	TRUE	3	15	Amp		0.929232	N	N	84.0359	N	N		Y	N		N		N	N
2	A2	Dbus	EcMl	Drsl4	2	SYBR	None							20.1138								TRUE	0.132769	TRUE	3	16	Amp		0.935088	N	N	84.0359	N	N		Y	N		N		N	N
3	A3	Dbus	EcMl	Drsl5	2	SYBR	None							20.3733								TRUE	0.132769	TRUE	3	16	Amp		0.959229	N	N	84.1781	N	N		Y	N		N		N	N
4	A4	Dbus	EcMl	Drsl5	2	SYBR	None							20.4183								TRUE	0.132769	TRUE	3	15	Amp		0.958294	N	N	84.1781	N	N		Y	N		N		N	N
5	A5	Dbus	EcMl	Dso1	2	SYBR	None							20.7981								TRUE	0.132769	TRUE	3	16	Amp		0.963764	N	N	80.0884	N	N		Y	N		N		N	N
6	A6	Dbus	EcMl	Dso1	2	SYBR	None							20.5389								TRUE	0.132769	TRUE	3	16	Amp		0.940667	N	N	80.0884	N	N		Y	N		N		N	N
7	A7				2	SYBR	None															TRUE	0.132769	TRUE	3	39	No Amp		0	Y	Y	69.758	N	N	89.8309	N	N	82.4803	Y		N	Y
8	A8				2	SYBR	None															TRUE	0.132769	TRUE	3	39	No Amp		0	Y	Y	60.0043	N	N		N	N		N	92.3684	N	N
9	A9				2	SYBR	None															TRUE	0.132769	TRUE	3	39	No Amp		0	Y	Y	87.9872	N	N	82.8994	N	N	79.9315	Y		N	N
10	A10				2	SYBR	None							31.6689								TRUE	0.132769	TRUE	3	27	Amp		0.946729	N	N	77.9529	N	N		Y	N		N		N	Y
11	A11				2	SYBR	None															TRUE	0.132769	TRUE	3	31	No Amp		0	Y	N	94.8986	N	N		N	N		N		N	Y
12	A12				2	SYBR	None															TRUE	0.132769	TRUE	3	24	No Amp		0	Y	N	60.004	N	N		N	N		N		N	N
13	B1	Dbus	Ml	Drsl4	2	SYBR	None							17.5793								TRUE	0.132769	TRUE	3	13	Amp		0.932793	N	N	83.8945	N	N		Y	N		N		N	N
14	B2	Dbus	Ml	Drsl4	2	SYBR	None							18.2157								TRUE	0.132769	TRUE	3	14	Amp		0.943643	N	N	83.8945	N	N		Y	N		N		N	N
15	B3	Dbus	Ml	Drsl5	2	SYBR	None							18.8556								TRUE	0.132769	TRUE	3	14	Amp		0.954736	N	N	84.1781	N	N		Y	N		N		N	N
16	B4	Dbus	Ml	Drsl5	2	SYBR	None							18.7452								TRUE	0.132769	TRUE	3	14	Amp		0.965877	N	N	84.1781	N	N		Y	N		N		N	N
17	B5	Dbus	Ml	Dso1	2	SYBR	None							16.8659								TRUE	0.132769	TRUE	3	13	Amp		0.948351	N	N	79.9469	N	N		Y	N		N		N	N
18	B6	Dbus	Ml	Dso1	2	SYBR	None							16.6008								TRUE	0.132769	TRUE	3	12	Amp		0.949671	N	N	80.0884	N	N		Y	N		N	79.5117	N	N
19	B7				2	SYBR	None															TRUE	0.132769	TRUE	3	39	No Amp		0	Y	Y	84.4593	N	N	88.1346	N	N	67.3549	Y		N	Y
20	B8				2	SYBR	None							18.46								TRUE	0.132769	TRUE	3	15	No Amp		0.0505103	Y	N	73.292	N	N		Y	N		N	84.03	N	N
21	B9				2	SYBR	None															TRUE	0.132769	TRUE	3	39	No Amp		0	Y	Y	93.075	N	N	81.0621	N	N	87.1392	Y		N	N
22	B10				2	SYBR	None							31.5133								TRUE	0.132769	TRUE	3	27	Amp		0.949116	N	N	77.9529	N	N		Y	N		N	81.0538	N	Y
23	B11				2	SYBR	None							20.5455								TRUE	0.132769	TRUE	3	20	No Amp		0.420443	Y	N	89.954	N	N	75.1203	Y	N	84.5856	Y		N	Y
24	B12				2	SYBR	None															TRUE	0.132769	TRUE	3	39	No Amp		0	Y	Y	67.3502	N	N		N	N		N		N	N
25	C1	Dbus	Ec	Drsl4	2	SYBR	None							20.0142								TRUE	0.132769	TRUE	3	15	Amp		0.94513	N	N	83.8945	N	N		Y	N		N		N	N
26	C2	Dbus	Ec	Drsl4	2	SYBR	None							20.5636								TRUE	0.132769	TRUE	3	16	Amp		0.945971	N	N	83.8945	N	N		Y	N		N		N	N
27	C3	Dbus	Ec	Drsl5	2	SYBR	None							20.9003								TRUE	0.132769	TRUE	3	17	Amp		0.952177	N	N	84.0367	N	N		Y	N		N		N	N
28	C4	Dbus	Ec	Drsl5	2	SYBR	None							20.8303								TRUE	0.132769	TRUE	3	16	Amp		0.963879	N	N	84.0367	N	N		Y	N		N		N	N
29	C5	Dbus	Ec	Dso1	2	SYBR	None							20.3988								TRUE	0.132769	TRUE	3	16	Amp		0.959277	N	N	79.9469	N	N		Y	N		N		N	N
30	C6	Dbus	Ec	Dso1	2	SYBR	None							20.4173								TRUE	0.132769	TRUE	3	16	Amp		0.955102	N	N	79.9469	N	N		Y	N		N	79.7945	N	N
31	C7				2	SYBR	None															TRUE	0.132769	TRUE	3	39	No Amp		0	Y	Y	91.6686	N	N	87.4278	N	N	74.1401	Y		N	Y
32	C8				2	SYBR	None							17.198								TRUE	0.132769	TRUE	3	14	No Amp		0	Y	N	86.721	N	N		Y	N		N	84.03	N	N
33	C9				2	SYBR	None															TRUE	0.132769	TRUE	3	39	No Amp		0	Y	Y	91.0964	N	N	75.1263	N	N	62.2655	Y	76.1156	N	N
34	C10				2	SYBR	None															TRUE	0.132769	TRUE	3	17	No Amp		0	Y	N	83.7474	N	N	80.2142	N	N	89.6832	Y		Y	Y
35	C11				2	SYBR	None															TRUE	0.132769	TRUE	3	17	No Amp		0	Y	N	62.1231	N	N		N	N		N		Y	Y
36	C12				2	SYBR	None															TRUE	0.132769	TRUE	3	39	No Amp		0	Y	Y	65.7962	N	N		N	N		N		N	N
37	D1	Dbus	UC	Drsl4	2	SYBR	None							18.8292								TRUE	0.132769	TRUE	3	14	Amp		0.939669	N	N	83.7531	N	N		Y	N		N		N	N
38	D2	Dbus	UC	Drsl4	2	SYBR	None							19.4488								TRUE	0.132769	TRUE	3	15	Amp		0.949874	N	N	83.7531	N	N		Y	N		N		N	N
39	D3	Dbus	UC	Drsl5	2	SYBR	None							19.9177								TRUE	0.132769	TRUE	3	16	Amp		0.956461	N	N	84.0367	N	N		Y	N		N		N	N
40	D4	Dbus	UC	Drsl5	2	SYBR	None							19.7148								TRUE	0.132769	TRUE	3	15	Amp		0.961797	N	N	84.0367	N	N		Y	N		N		N	N
41	D5	Dbus	UC	Dso1	2	SYBR	None							17.7706								TRUE	0.132769	TRUE	3	13	Amp		0.957018	N	N	79.9469	N	N		Y	N		N		N	N
42	D6	Dbus	UC	Dso1	2	SYBR	None							17.8209								TRUE	0.132769	TRUE	3	14	Amp		0.949645	N	N	79.9469	N	N		Y	N		N	86.2969	N	N
43	D7				2	SYBR	None															TRUE	0.132769	TRUE	3	39	No Amp		0	Y	Y	81.0667	N	N	71.5957	N	N	90.679	Y		N	Y
44	D8				2	SYBR	None															TRUE	0.132769	TRUE	3	39	No Amp		0	Y	Y	72.4438	N	N		N	N		N	93.923	N	N
45	D9				2	SYBR	None															TRUE	0.132769	TRUE	3	39	No Amp		0	Y	Y	89.5418	N	N	84.7367	N	N	77.3876	Y	81.0621	N	N
46	D10				2	SYBR	None															TRUE	0.132769	TRUE	3	39	No Amp		0	Y	Y	78.6595	N	N	86.4326	N	N	72.2998	Y		N	Y
47	D11				2	SYBR	None							28.3701								TRUE	0.132769	TRUE	3	29	No Amp		0.387281	Y	N	92.3557	Y	N		Y	N		N		Y	Y
48	D12				2	SYBR	None							28.539								TRUE	0.132769	TRUE	3	25	No Amp		0.0459256	Y	N	72.2948	Y	Y		Y	N		N	70.7476	N	Y
49	E1				2	SYBR	None															TRUE	0.132769	TRUE	3	13	No Amp		0	Y	N	73.8576	N	N	87.4286	N	N	80.9258	Y		N	Y
50	E2				2	SYBR	None															TRUE	0.132769	TRUE	3	19	No Amp		0	Y	N	88.7009	N	N		N	N		N		N	Y
51	E3				2	SYBR	None							14.8955								TRUE	0.132769	TRUE	3	12	No Amp		0.0257088	Y	N	90.9638	Y	Y		Y	N		N		N	Y
52	E4				2	SYBR	None															TRUE	0.132769	TRUE	3	11	No Amp		0	Y	N	89.5501	N	N		N	N		N		N	N
53	E5	Dmel	EcMl	Dso1	2	SYBR	None							20.8615								TRUE	0.132769	TRUE	3	16	Amp		0.93409	N	N	87.4433	N	N		Y	N		N		N	N
54	E6	Dmel	EcMl	Dso1	2	SYBR	None							19.984								TRUE	0.132769	TRUE	3	16	Amp		0.957565	N	N	87.4433	N	N		Y	N		N		N	N
55	E7				2	SYBR	None							29.7009								TRUE	0.132769	TRUE	3	25	Amp		0.954006	N	N	78.0982	N	N	81.0667	Y	N		Y		N	Y
56	E8				2	SYBR	None															TRUE	0.132769	TRUE	3	30	No Amp		0	Y	N	78.0982	N	N		N	N		N	78.2356	N	N
57	E9				2	SYBR	None															TRUE	0.132769	TRUE	3	39	No Amp		0	Y	Y	90.1071	N	N	83.7474	N	N	74.985	Y	84.3127	N	N
58	E10				2	SYBR	None															TRUE	0.132769	TRUE	3	39	No Amp		0	Y	Y	90.3898	N	N	87.7046	N	N	77.9529	Y		Y	Y
59	E11				2	SYBR	None															TRUE	0.132769	TRUE	3	39	No Amp		0	Y	Y	94.3335	N	N		N	N		N		N	Y
60	E12				2	SYBR	None							7.7422								TRUE	0.132769	TRUE	3	6	No Amp		0.555762	Y	N	60.004	N	N		Y	N		N	72.3026	N	Y
61	F1				2	SYBR	None							19.5554								TRUE	0.132769	TRUE	3	17	No Amp		0	Y	N	79.7949	Y	N	68.7684	Y	N	76.1194	Y		N	Y
62	F2				2	SYBR	None							19.6711								TRUE	0.132769	TRUE	3	5	No Amp		0.383282	Y	N	87.9941	N	N		Y	N		N		N	Y
63	F3				2	SYBR	None															TRUE	0.132769	TRUE	3	39	No Amp		0	Y	Y	90.1156	N	N		N	N		N		N	Y
64	F4				2	SYBR	None															TRUE	0.132769	TRUE	3	10	No Amp		0	Y	N	88.9846	N	N		N	N		N		N	N
65	F5	Dmel	Ml	Dso1	2	SYBR	None							20.5869								TRUE	0.132769	TRUE	3	16	Amp		0.955934	N	N	87.4433	N	N		Y	N		N		N	N
66	F6	Dmel	Ml	Dso1	2	SYBR	None							20.2095								TRUE	0.132769	TRUE	3	16	Amp		0.957181	N	N	87.4433	N	N		Y	N		N		N	N
67	F7				2	SYBR	None							30.8235								TRUE	0.132769	TRUE	3	26	Amp		0.950197	N	N	81.3494	N	N		Y	N		N		N	Y
68	F8				2	SYBR	None															TRUE	0.132769	TRUE	3	25	No Amp		0	Y	N	60.0043	N	N		N	Y		N	86.9979	N	N
69	F9				2	SYBR	None															TRUE	0.132769	TRUE	3	39	No Amp		0	Y	Y	79.3662	N	N	84.454	N	N	91.9444	Y	75.833	N	N
70	F10				2	SYBR	None															TRUE	0.132769	TRUE	3	39	No Amp		0	Y	Y	84.3127	N	N	79.3662	N	N	89.8245	Y		N	Y
71	F11				2	SYBR	None															TRUE	0.132769	TRUE	3	39	No Amp		0	Y	Y	93.9097	N	N		N	N		N		N	Y
72	F12				2	SYBR	None							27.9868								TRUE	0.132769	TRUE	3	27	No Amp		0	Y	N	60.004	Y	N		Y	N		N		N	Y
73	G1				2	SYBR	None															TRUE	0.132769	TRUE	3	21	No Amp		0	Y	N	85.3082	N	N		N	N		N		N	Y
74	G2				2	SYBR	None															TRUE	0.132769	TRUE	3	39	No Amp		0	Y	Y	85.1668	N	N		N	N		N		N	Y
75	G3				2	SYBR	None															TRUE	0.132769	TRUE	3	39	No Amp		0	Y	Y	85.5918	N	N		N	N		N		N	Y
76	G4				2	SYBR	None															TRUE	0.132769	TRUE	3	33	No Amp		0	Y	N	84.1781	N	N		N	N		N		N	N
77	G5	Dmel	Ec	Dso1	2	SYBR	None							16.1655								TRUE	0.132769	TRUE	3	11	Amp		0.948066	N	N	87.5847	N	N		Y	N		N		N	N
78	G6	Dmel	Ec	Dso1	2	SYBR	None							16.2217								TRUE	0.132769	TRUE	3	12	Amp		0.941805	N	N	87.5847	N	N		Y	N		N	91.5272	N	N
79	G7				2	SYBR	None															TRUE	0.132769	TRUE	3	35	No Amp		0	Y	N	76.6846	N	N	84.4593	N	N	87.9932	Y		N	N
80	G8				2	SYBR	None							25.4738								TRUE	0.132769	TRUE	3	20	Amp		0.92108	N	N	71.313	N	N	78.5222	Y	N	62.4074	Y	92.3684	N	N
81	G9				2	SYBR	None															TRUE	0.132769	TRUE	3	39	No Amp		0	Y	Y	78.9422	N	N	81.6274	N	N	84.7367	Y		N	N
82	G10				2	SYBR	None															TRUE	0.132769	TRUE	3	39	No Amp		0	Y	Y	92.5097	N	N	81.3448	N	N		Y	89.1064	N	N
83	G11				2	SYBR	None															TRUE	0.132769	TRUE	3	39	No Amp		0	Y	Y	92.6382	N	N	80.9125	N	N	84.5856	Y		N	Y
84	G12				2	SYBR	None							19.0476								TRUE	0.132769	TRUE	3	17	No Amp		0	Y	N	84.7269	N	N		Y	N		N		Y	Y
85	H1				2	SYBR	None							16.0995								TRUE	0.132769	TRUE	3	14	No Amp		0	Y	N	60.0038	Y	Y		Y	N		N		Y	Y
86	H2				2	SYBR	None							33.2034								TRUE	0.132769	TRUE	3	29	No Amp		0.321434	Y	N	84.8841	N	Y		Y	N		N		N	Y
87	H3				2	SYBR	None															TRUE	0.132769	TRUE	3	39	No Amp		0	Y	Y	70.3237	N	N		N	N		N		Y	Y
88	H4				2	SYBR	None							5.92022								TRUE	0.132769	TRUE	3	4	No Amp		0	Y	N	71.4547	Y	N		Y	N		N		N	N
89	H5	Dmel	UC	Dso1	2	SYBR	None							16.6197								TRUE	0.132769	TRUE	3	12	Amp		0.951434	N	N	87.5847	N	N		Y	N		N		N	N
90	H6	Dmel	UC	Dso1	2	SYBR	None							16.5442								TRUE	0.132769	TRUE	3	12	Amp		0.947492	N	N	87.5847	N	N		Y	N		N	83.1871	N	N
91	H7				2	SYBR	None															TRUE	0.132769	TRUE	3	39	No Amp		0	Y	Y	69.1926	N	N	80.6426	N	N	89.2655	Y		N	N
92	H8				2	SYBR	None							25.3803								TRUE	0.132769	TRUE	3	20	Amp		0.95905	N	N	75.5537	N	N	71.313	Y	N		Y		N	N
93	H9				2	SYBR	None							35.833								TRUE	0.132769	TRUE	3	32	Amp		0.91587	N	N	77.8116	N	N		Y	N		N	84.03	N	N
94	H10				2	SYBR	None															TRUE	0.132769	TRUE	3	39	No Amp		0	Y	Y	87.4219	N	N	90.3898	N	N	80.9208	Y	89.3889	N	N
95	H11				2	SYBR	None															TRUE	0.132769	TRUE	3	39	No Amp		0	Y	Y	83.738	N	N	70.0344	N	N	93.6271	Y		N	Y
96	H12				2	SYBR	None							11.573								TRUE	0.132769	TRUE	3	9	No Amp		0	Y	N	70.317	N	N		Y	N		N
